# The Aging Microenvironment Shapes Alveolar Macrophage Identity in Aging

**DOI:** 10.1101/717033

**Authors:** Alexandra C. McQuattie-Pimentel, Ziyou Ren, Nikita Joshi, Satoshi Watanabe, Thomas Stoeger, Monica Chi, Ziyan Lu, Lango Sichizya, Raul Piseaux, Ching-I Chen, Saul Soberanes, Paul A. Reyfman, James M. Walter, Kishore R. Anekalla, Jennifer M. Davis, Kathryn A. Helmin, Constance E. Runyan, Hiam Abdala-Valencia, Kiwon Nam, Angelo Y. Meliton, Deborah R. Winter, Richard I. Morimoto, Gökhan M. Mutlu, Ankit Bharat, Harris Perlman, Cara J. Gottardi, Karen M. Ridge, Navdeep S. Chandel, Jacob I. Sznajder, William E. Balch, Benjamin D. Singer, Alexander V. Misharin, GR Scott Budinger

**Affiliations:** Department of Medicine, Division of Pulmonary and Critical Care Medicine, Northwestern University, Chicago, IL, 60611, USA; Department of Chemical and Biological Engineering, Northwestern University, Evanston, IL, 60208, USA; Department of Medicine, Division of Pulmonary and Critical Care Medicine, University of Chicago Hospitals, Chic; Department of Medicine, Division of Rheumatology, Northwestern University, Chicago, IL, 60611, USA; Department of Molecular Biosciences, Rice Institute for Biomedical Research, Northwestern University, Evanston, IL, 60208, USA; Department of Surgery, Division of Thoracic Surgery, Northwestern University, Chicago, IL, 60611, USA; The Scripps Research Institute Department of Chemical Physiology, La Jolla, CA, 10550, USA; Kanazawa University Graduate School of Medical Sciences, Department of Respiratory Medicine, Kanazawa, Ishikawa 920-8641, Japan

## Abstract

A dysfunctional response to inhaled pathogens and toxins drives a substantial portion of the susceptibility to acute and chronic lung disease in the elderly. We used transcriptomic profiling combined with genetic lineage tracing, heterochronic adoptive transfer, parabiosis and treatment with metformin to show that the lung microenvironment defines the phenotype of long-lived alveolar macrophages during aging. While tissue-resident alveolar macrophages persist in the lung without input from monocytes over the lifespan, severe lung injury results in their replacement with monocyte-derived alveolar macrophages. These monocyte-derived alveolar macrophages are also shaped by the microenvironment both during aging and in response to a subsequent environmental challenge to become transcriptionally and functionally similar to tissue-resident alveolar macrophages. These findings show that changes in alveolar macrophage phenotypes during injury and aging are not cell autonomous but instead are shaped by changes in the aging lung microenvironment.

## Supplementary Tables for "The Aging Microenvironment Shapes Alveolar Macrophage Identity in Aging" (part 1 of 3)

### Sheet: TableS1
961 significantly downregulated gene in old AM									GO processes associated with AM 961 significantly downregulated gene in old									1372 significantly upregulated gene in old AM									GO processes associated with AM 1372 significantly upregulated gene in old										661 significantly downregulated gene in old AT2									GO processes associated AT2 661 significantly downregulated gene in old										753 significantly upregulated gene in old AT2									GO processes associated with AT2 753 significantly upregulated gene in old
	logFC	logCPM	LR	PValue	FDR	gene	description		GO Term	Description	P-value	FDR q-value	Enrichment	N	B	n	b		logFC	logCPM	LR	PValue	FDR	gene	description		GO Term	Description	P-value	FDR q-value	Enrichment	N	B	n	b	Genes		logFC	logCPM	LR	PValue	FDR	gene	description		GO Term	Description	P-value	FDR q-value	Enrichment	N	B	n	b	Genes		logFC	logCPM	LR	PValue	FDR	gene	description		GO Term	Description	P-value	FDR q-value	Enrichment	N	B	n	b	Genes
ENSMUSG00000027111	-1.86229	5.18371	307.54	7.5e-69	1.23e-65	Itga6	integrin alpha 6 [Source:MGI Symbol;Acc:MGI:96605]		GO:0007049	cell cycle	1.56e-31	2.12e-27	2.8	10567	611	870	141	ENSMUSG00000036594	3.04616	9.79231	408.204	9.02e-91	1.04e-86	H2-Aa	histocompatibility 2, class II antigen A, alpha [Source:MGI Symbol;Acc:MGI:95895]		GO:0051239	regulation of multicellular organismal process	9.4e-21	1.27e-16	1.57	10567	1758	1307	341	[Abi2 - abl-interactor 2, Ptger4 - prostaglandin e receptor 4 (subtype ep4), Ptgs1 - prostaglandin-endoperoxide synthase 1, Ptgs2 - prostaglandin-endoperoxide synthase 2, Syt7 - synaptotagmin vii, Abl2 - v-abl abelson murine leukemia viral oncogene 2 (arg, abelson-related gene), Unc93b1 - unc-93 homolog b1 (c. elegans), Rora - rar-related orphan receptor alpha, Ptk2b - ptk2 protein tyrosine kinase 2 beta, Ptk2 - ptk2 protein tyrosine kinase 2, H2-Oa - histocompatibility 2, o region alpha locus, Ptafr - platelet-activating factor receptor, Ace - angiotensin i converting enzyme (peptidyl-dipeptidase a) 1, Macf1 - microtubule-actin crosslinking factor 1, Pkp2 - plakophilin 2, Dag1 - dystroglycan 1, H2-M3 - histocompatibility 2, m region locus 3, Calcrl - calcitonin receptor-like, Acvr1c - activin a receptor, type ic, Mcc - mutated in colorectal cancers, Fndc3b - fibronectin type iii domain containing 3b, Otud5 - otu domain containing 5, Hc - hemolytic complement, H2-Q9 - histocompatibility 2, q region locus 9, Abhd6 - abhydrolase domain containing 6, Slc11a1 - solute carrier family 11 (proton-coupled divalent metal ion transporters), member 1, Scamp5 - secretory carrier membrane protein 5, Tlr7 - toll-like receptor 7, Tlr8 - toll-like receptor 8, Sema3g - sema domain, immunoglobulin domain (ig), short basic domain, secreted, (semaphorin) 3g, Lzts3 - leucine zipper, putative tumor suppressor family member 3, Klhl41 - kelch-like 41, Plxnc1 - plexin c1, Zfpm1 - zinc finger protein, multitype 1, Pilrb1 - paired immunoglobin-like type 2 receptor beta 1, Tmem176a - transmembrane protein 176a, Nptxr - neuronal pentraxin receptor, Zhx2 - zinc fingers and homeoboxes 2, Zeb1 - zinc finger e-box binding homeobox 1, March7 - membrane-associated ring finger (c3hc4) 7, Ets1 - e26 avian leukemia oncogene 1, 5' domain, Tmem176b - transmembrane protein 176b, Itga3 - integrin alpha 3, Bhlhb9 - basic helix-loop-helix domain containing, class b9, Nr4a3 - nuclear receptor subfamily 4, group a, member 3, Rras - harvey rat sarcoma oncogene, subgroup r, Cd276 - cd276 antigen, Il33 - interleukin 33, Ptprs - protein tyrosine phosphatase, receptor type, s, Tbxas1 - thromboxane a synthase 1, platelet, Ofd1 - oral-facial-digital syndrome 1 gene homolog (human), Plcl1 - phospholipase c-like 1, Megf8 - multiple egf-like-domains 8, Cx3cr1 - chemokine (c-x3-c) receptor 1, Gdf15 - growth differentiation factor 15, Clstn1 - calsyntenin 1, Ccnd1 - cyclin d1, Irx3 - iroquois related homeobox 3 (drosophila), Ctsk - cathepsin k, Src - rous sarcoma oncogene, Ptprf - protein tyrosine phosphatase, receptor type, f, Ryk - receptor-like tyrosine kinase, Ereg - epiregulin, Ryr1 - ryanodine receptor 1, skeletal muscle, Erbb2 - v-erb-b2 erythroblastic leukemia viral oncogene homolog 2, neuro/glioblastoma derived oncogene homolog (avian), Foxj1 - forkhead box j1, Erbb3 - v-erb-b2 erythroblastic leukemia viral oncogene homolog 3 (avian), Irf1 - interferon regulatory factor 1, S100a1 - s100 calcium binding protein a1, Inppl1 - inositol polyphosphate phosphatase-like 1, Cybb - cytochrome b-245, beta polypeptide, Clec9a - c-type lectin domain family 9, member a, Smad3 - smad family member 3, Foxp4 - forkhead box p4, Epor - erythropoietin receptor, Ssh2 - slingshot homolog 2 (drosophila), Ptprj - protein tyrosine phosphatase, receptor type, j, Nlrx1 - nlr family member x1, Iqsec1 - iq motif and sec7 domain 1, Esr1 - estrogen receptor 1 (alpha), Dhrs3 - dehydrogenase/reductase (sdr family) member 3, Nfib - nuclear factor i/b, Fcgr4 - fc receptor, igg, low affinity iv, Agrn - agrin, Sptbn1 - spectrin beta, non-erythrocytic 1, Ager - advanced glycosylation end product-specific receptor, Arrb1 - arrestin, beta 1, Scd1 - stearoyl-coenzyme a desaturase 1, Golga2 - golgi autoantigen, golgin subfamily a, 2, Lgr4 - leucine-rich repeat-containing g protein-coupled receptor 4, Cd4 - cd4 antigen, Grcc10 - gene rich cluster, c10 gene, Tle3 - transducin-like enhancer of split 3, homolog of drosophila e(spl), Il1r1 - interleukin 1 receptor, type i, Il1b - interleukin 1 beta, Crlf2 - cytokine receptor-like factor 2, Neo1 - neogenin, Nf1 - neurofibromatosis 1, Txlng - taxilin gamma, Nedd4 - neural precursor cell expressed, developmentally down-regulated 4, Cd74 - cd74 antigen (invariant polypeptide of major histocompatibility complex, class ii antigen-associated), Lif - leukemia inhibitory factor, Cd83 - cd83 antigen, Cd81 - cd81 antigen, Nkx2-1 - nk2 homeobox 1, Rsad2 - radical s-adenosyl methionine domain containing 2, Xdh - xanthine dehydrogenase, Cd63 - cd63 antigen, Maged1 - melanoma antigen, family d, 1, Coro2b - coronin, actin binding protein, 2b, Ntn4 - netrin 4, Cxcl1 - chemokine (c-x-c motif) ligand 1, Fam210b - family with sequence similarity 210, member b, Kdm5b - lysine (k)-specific demethylase 5b, Ece1 - endothelin converting enzyme 1, Aldh1a1 - aldehyde dehydrogenase family 1, subfamily a1, Cd200r1 - cd200 receptor 1, Sipa1l1 - signal-induced proliferation-associated 1 like 1, Lrp1 - low density lipoprotein receptor-related protein 1, Lpin1 - lipin 1, Dgat1 - diacylglycerol o-acyltransferase 1, Flt1 - fms-like tyrosine kinase 1, Cd24a - cd24a antigen, Scn1b - sodium channel, voltage-gated, type i, beta, Tnf - tumor necrosis factor, Bend6 - ben domain containing 6, Cd14 - cd14 antigen, Stk39 - serine/threonine kinase 39, Anxa3 - annexin a3, Rnf128 - ring finger protein 128, Cd209b - cd209b antigen, Cdkn2b - cyclin-dependent kinase inhibitor 2b (p15, inhibits cdk4), Myo5b - myosin vb, Cdkn2a - cyclin-dependent kinase inhibitor 2a, Wwtr1 - ww domain containing transcription regulator 1, Anpep - alanyl (membrane) aminopeptidase, Parp3 - poly (adp-ribose) polymerase family, member 3, Ank - progressive ankylosis, Rap1gap - rap1 gtpase-activating protein, Cd300ld - cd300 molecule-like family member d, Lama5 - laminin, alpha 5, Ccl3 - chemokine (c-c motif) ligand 3, Ccl4 - chemokine (c-c motif) ligand 4, Myrf - myelin regulatory factor, Mustn1 - musculoskeletal, embryonic nuclear protein 1, Cald1 - caldesmon 1, Thrb - thyroid hormone receptor beta, Apc - adenomatosis polyposis coli, Il7 - interleukin 7, Apbb1 - amyloid beta (a4) precursor protein-binding, family b, member 1, H2-Aa - histocompatibility 2, class ii antigen a, alpha, Syt3 - synaptotagmin iii, Pdk4 - pyruvate dehydrogenase kinase, isoenzyme 4, Impact - imprinted and ancient, Lepr - leptin receptor, H2-K1 - histocompatibility 2, k1, k region, Rtn4 - reticulon 4, Epb4.1l5 - erythrocyte protein band 4.1-like 5, Slc39a12 - solute carrier family 39 (zinc transporter), member 12, Sema4d - sema domain, immunoglobulin domain (ig), transmembrane domain (tm) and short cytoplasmic domain, (semaphorin) 4d, Pvrl1 - poliovirus receptor-related 1, Heg1 - heg homolog 1 (zebrafish), Fgf1 - fibroblast growth factor 1, Tgif1 - tgfb-induced factor homeobox 1, Il2rg - interleukin 2 receptor, gamma chain, Lcn2 - lipocalin 2, Sema3c - sema domain, immunoglobulin domain (ig), short basic domain, secreted, (semaphorin) 3c, Ank2 - ankyrin 2, brain, Il6 - interleukin 6, Sema3e - sema domain, immunoglobulin domain (ig), short basic domain, secreted, (semaphorin) 3e, Per2 - period circadian clock 2, Gdi1 - guanosine diphosphate (gdp) dissociation inhibitor 1, Per3 - period circadian clock 3, Gbp5 - guanylate binding protein 5, Areg - amphiregulin, Esrrg - estrogen-related receptor gamma, Ccbe1 - collagen and calcium binding egf domains 1, Stk25 - serine/threonine kinase 25 (yeast), Dpysl3 - dihydropyrimidinase-like 3, 1810011O10Rik - riken cdna 1810011o10 gene, Celf4 - cugbp, elav-like family member 4, Rc3h1 - ring ccch (c3h) domains 1, Arrb2 - arrestin, beta 2, Prkcb - protein kinase c, beta, Zfhx2 - zinc finger homeobox 2, Prkacb - protein kinase, camp dependent, catalytic, beta, Prkca - protein kinase c, alpha, Hsp90aa1 - heat shock protein 90, alpha (cytosolic), class a member 1, Prkcd - protein kinase c, delta, Mafb - v-maf musculoaponeurotic fibrosarcoma oncogene family, protein b (avian), Hsp90ab1 - heat shock protein 90 alpha (cytosolic), class b member 1, Prkce - protein kinase c, epsilon, Rab11fip1 - rab11 family interacting protein 1 (class i), Axl - axl receptor tyrosine kinase, Prkcz - protein kinase c, zeta, Cd97 - cd97 antigen, Abcb1a - atp-binding cassette, sub-family b (mdr/tap), member 1a, Map2 - microtubule-associated protein 2, Pde4b - phosphodiesterase 4b, camp specific, Map1b - microtubule-associated protein 1b, Ksr2 - kinase suppressor of ras 2, Creb3l1 - camp responsive element binding protein 3-like 1, Fnip1 - folliculin interacting protein 1, Wwc1 - ww, c2 and coiled-coil domain containing 1, Pdgfb - platelet derived growth factor, b polypeptide, Bcr - breakpoint cluster region, Nkd1 - naked cuticle 1 homolog (drosophila), Gas6 - growth arrest specific 6, Smurf1 - smad specific e3 ubiquitin protein ligase 1, Icosl - icos ligand, Pim1 - proviral integration site 1, Ddx60 - dead (asp-glu-ala-asp) box polypeptide 60, Nlrp3 - nlr family, pyrin domain containing 3, Chi3l1 - chitinase 3-like 1, Trib1 - tribbles homolog 1 (drosophila), Arntl - aryl hydrocarbon receptor nuclear translocator-like, Col14a1 - collagen, type xiv, alpha 1, Atp1b1 - atpase, na+/k+ transporting, beta 1 polypeptide, Vegfa - vascular endothelial growth factor a, Col4a2 - collagen, type iv, alpha 2, Trem2 - triggering receptor expressed on myeloid cells 2, Cd274 - cd274 antigen, Slc27a1 - solute carrier family 27 (fatty acid transporter), member 1, Pctp - phosphatidylcholine transfer protein, Plxna2 - plexin a2, Dlg4 - discs, large homolog 4 (drosophila), Zfhx3 - zinc finger homeobox 3, Enpp4 - ectonucleotide pyrophosphatase/phosphodiesterase 4, Idua - iduronidase, alpha-l-, Zc3h12a - zinc finger ccch type containing 12a, Gaa - glucosidase, alpha, acid, Pdcd4 - programmed cell death 4, Pmp22 - peripheral myelin protein 22, G6pdx - glucose-6-phosphate dehydrogenase x-linked, Fzd7 - frizzled homolog 7 (drosophila), B2m - beta-2 microglobulin, Bin1 - bridging integrator 1, Sftpd - surfactant associated protein d, Palm - paralemmin, Scgb1a1 - secretoglobin, family 1a, member 1 (uteroglobin), Zswim5 - zinc finger swim-type containing 5, Plcb1 - phospholipase c, beta 1, Serpine1 - serine (or cysteine) peptidase inhibitor, clade e, member 1, Nfkbid - nuclear factor of kappa light polypeptide gene enhancer in b cells inhibitor, delta, Clu - clusterin, Lgi4 - leucine-rich repeat lgi family, member 4, Igf1 - insulin-like growth factor 1, Dync1h1 - dynein cytoplasmic 1 heavy chain 1, Kat2b - k(lysine) acetyltransferase 2b, Cxcr2 - chemokine (c-x-c motif) receptor 2, Cldn18 - claudin 18, Zcchc11 - zinc finger, cchc domain containing 11, Mgll - monoglyceride lipase, Atp6ap1 - atpase, h+ transporting, lysosomal accessory protein 1, Tfrc - transferrin receptor, Hif1a - hypoxia inducible factor 1, alpha subunit, Osm - oncostatin m, Sh3pxd2b - sh3 and px domains 2b, Sirt2 - sirtuin 2, Hk1 - hexokinase 1, Mmp14 - matrix metallopeptidase 14 (membrane-inserted), Jun - jun oncogene, Hlx - h2.0-like homeobox, Jund - jun proto-oncogene related gene d, Rbfox2 - rna binding protein, fox-1 homolog (c. elegans) 2, Stau2 - staufen (rna binding protein) homolog 2 (drosophila), Mmp12 - matrix metallopeptidase 12, Lrp2 - low density lipoprotein receptor-related protein 2, P2rx4 - purinergic receptor p2x, ligand-gated ion channel 4, Mllt4 - myeloid/lymphoid or mixed-lineage leukemia (trithorax homolog, drosophila); translocated to, 4, Cpeb1 - cytoplasmic polyadenylation element binding protein 1, Atp6ap2 - atpase, h+ transporting, lysosomal accessory protein 2, Itgav - integrin alpha v, Clec4e - c-type lectin domain family 4, member e, Prdm1 - pr domain containing 1, with znf domain, Sorl1 - sortilin-related receptor, ldlr class a repeats-containing, Zc3hav1 - zinc finger ccch type, antiviral 1, Ssh3 - slingshot homolog 3 (drosophila), Lrg1 - leucine-rich alpha-2-glycoprotein 1, Tpm1 - tropomyosin 1, alpha, Itgb2 - integrin beta 2, Zswim8 - zinc finger swim-type containing 8, Rel - reticuloendotheliosis oncogene, Epas1 - endothelial pas domain protein 1, Itsn1 - intersectin 1 (sh3 domain protein 1a), Itpr1 - inositol 1,4,5-trisphosphate receptor 1, Sult2b1 - sulfotransferase family, cytosolic, 2b, member 1, Pacsin1 - protein kinase c and casein kinase substrate in neurons 1, Lrfn3 - leucine rich repeat and fibronectin type iii domain containing 3, Prnp - prion protein, Usp19 - ubiquitin specific peptidase 19, Sema6d - sema domain, transmembrane domain (tm), and cytoplasmic domain, (semaphorin) 6d, Syt11 - synaptotagmin xi, Syne1 - spectrin repeat containing, nuclear envelope 1, Litaf - lps-induced tn factor, Plk2 - polo-like kinase 2, Kif13b - kinesin family member 13b, Trpv4 - transient receptor potential cation channel, subfamily v, member 4, Dusp10 - dual specificity phosphatase 10, Chid1 - chitinase domain containing 1, Bmpr1a - bone morphogenetic protein receptor, type 1a, Prune - prune homolog (drosophila), Csf1r - colony stimulating factor 1 receptor, Plxnb2 - plexin b2, Flrt3 - fibronectin leucine rich transmembrane protein 3, Gpr35 - g protein-coupled receptor 35, Mef2a - myocyte enhancer factor 2a, Foxp1 - forkhead box p1, Ecm1 - extracellular matrix protein 1, Mecp2 - methyl cpg binding protein 2, Baiap2 - brain-specific angiogenesis inhibitor 1-associated protein 2, Ctsz - cathepsin z, Fam20c - family with sequence similarity 20, member c, Atg7 - autophagy related 7, Prox1 - prospero-related homeobox 1, Bmi1 - bmi1 polycomb ring finger oncogene, Rgs2 - regulator of g-protein signaling 2, Nfkbiz - nuclear factor of kappa light polypeptide gene enhancer in b cells inhibitor, zeta, Sod1 - superoxide dismutase 1, soluble, Smoc1 - sparc related modular calcium binding 1, Procr - protein c receptor, endothelial, Hip1r - huntingtin interacting protein 1 related, Ehd1 - eh-domain containing 1, Zc3h13 - zinc finger ccch type containing 13, Cry1 - cryptochrome 1 (photolyase-like), Cry2 - cryptochrome 2 (photolyase-like), Kcnj2 - potassium inwardly-rectifying channel, subfamily j, member 2, Nr4a2 - nuclear receptor subfamily 4, group a, member 2, Abcg2 - atp-binding cassette, sub-family g (white), member 2, Gja1 - gap junction protein, alpha 1, Kitl - kit ligand, Bcl9l - b cell cll/lymphoma 9-like, Hilpda - hypoxia inducible lipid droplet associated, Xylt1 - xylosyltransferase 1, Btk - bruton agammaglobulinemia tyrosine kinase, Setx - senataxin, Tsc2 - tuberous sclerosis 2, Met - met proto-oncogene, Srgn - serglycin, Pf4 - platelet factor 4, Egr3 - early growth response 3]	ENSMUSG00000020889	-2.91865	6.88027	463.042	1.05e-102	1.39e-98	Nr1d1	nuclear receptor subfamily 1, group D, member 1 [Source:MGI Symbol;Acc:MGI:2444210]		GO:0007155	cell adhesion	1.06e-20	1.51e-16	3.19	12214	480	631	79	[Robo1 - roundabout homolog 1 (drosophila), Fn1 - fibronectin 1, Wisp2 - wnt1 inducible signaling pathway protein 2, Lamc1 - laminin, gamma 1, Npnt - nephronectin, Neo1 - neogenin, Myh10 - myosin, heavy polypeptide 10, non-muscle, Dpp4 - dipeptidylpeptidase 4, Sdk1 - sidekick homolog 1 (chicken), Tinagl1 - tubulointerstitial nephritis antigen-like 1, App - amyloid beta (a4) precursor protein, Nrp1 - neuropilin 1, Lamc3 - laminin gamma 3, Zyx - zyxin, Kirrel - kin of irre like (drosophila), Fbn1 - fibrillin 1, Itga9 - integrin alpha 9, Ephb3 - eph receptor b3, Ctnnal1 - catenin (cadherin associated protein), alpha-like 1, Hmcn1 - hemicentin 1, Vnn1 - vanin 1, Pdgfra - platelet derived growth factor receptor, alpha polypeptide, Gata5 - gata binding protein 5, Ccdc141 - coiled-coil domain containing 141, Dpt - dermatopontin, Frem1 - fras1 related extracellular matrix protein 1, Fblim1 - filamin binding lim protein 1, Nrcam - neuron-glia-cam-related cell adhesion molecule, Cd34 - cd34 antigen, Cd36 - cd36 antigen, Cdon - cell adhesion molecule-related/down-regulated by oncogenes, Amigo1 - adhesion molecule with ig like domain 1, Tnc - tenascin c, Epha2 - eph receptor a2, Epha3 - eph receptor a3, Cd200 - cd200 antigen, Col6a2 - collagen, type vi, alpha 2, Emilin1 - elastin microfibril interfacer 1, Col6a1 - collagen, type vi, alpha 1, Col16a1 - collagen, type xvi, alpha 1, Col12a1 - collagen, type xii, alpha 1, Col13a1 - collagen, type xiii, alpha 1, Igsf5 - immunoglobulin superfamily, member 5, Col18a1 - collagen, type xviii, alpha 1, Col3a1 - collagen, type iii, alpha 1, Lamb1 - laminin b1, Lmo7 - lim domain only 7, Pgm5 - phosphoglucomutase 5, Lamc2 - laminin, gamma 2, Egfl6 - egf-like-domain, multiple 6, Pvr - poliovirus receptor, Itga8 - integrin alpha 8, Ret - ret proto-oncogene, Col6a5 - collagen, type vi, alpha 5, Cadm1 - cell adhesion molecule 1, Col5a1 - collagen, type v, alpha 1, Vcam1 - vascular cell adhesion molecule 1, Lama2 - laminin, alpha 2, Robo2 - roundabout homolog 2 (drosophila), Lama4 - laminin, alpha 4, Ptprt - protein tyrosine phosphatase, receptor type, t, Sparcl1 - sparc-like 1, Perp - perp, tp53 apoptosis effector, Crb2 - crumbs homolog 2 (drosophila), Cdh11 - cadherin 11, Ptprd - protein tyrosine phosphatase, receptor type, d, Sirpa - signal-regulatory protein alpha, Slit2 - slit homolog 2 (drosophila), Mfap4 - microfibrillar-associated protein 4, Fzd7 - frizzled homolog 7 (drosophila), Tnxb - tenascin xb, Nid1 - nidogen 1, Tnfrsf12a - tumor necrosis factor receptor superfamily, member 12a, Svep1 - sushi, von willebrand factor type a, egf and pentraxin domain containing 1, Rapgef1 - rap guanine nucleotide exchange factor (gef) 1, Thbs1 - thrombospondin 1, Palld - palladin, cytoskeletal associated protein, Spon1 - spondin 1, (f-spondin) extracellular matrix protein, Angpt1 - angiopoietin 1]	ENSMUSG00000036814	2.1283	4.73707	226.611	3.27e-51	1.45e-47	Slc6a20a	solute carrier family 6 (neurotransmitter transporter), member 20A [Source:MGI Symbol;Acc:MGI:2143217]		GO:0006955	immune response	3.08e-11	4.41e-07	2.53	12214	404	706	59	[Jak3 - janus kinase 3, Tlr3 - toll-like receptor 3, Fcamr - fc receptor, iga, igm, high affinity, Bpifb1 - bpi fold containing family b, member 1, Crlf2 - cytokine receptor-like factor 2, Unc93b1 - unc-93 homolog b1 (c. elegans), Lif - leukemia inhibitory factor, H2-Q10 - histocompatibility 2, q region locus 10, Cr2 - complement receptor 2, Chia - chitinase, acidic, H2-Q4 - histocompatibility 2, q region locus 4, H2-DMa - histocompatibility 2, class ii, locus dma, Rsad2 - radical s-adenosyl methionine domain containing 2, Parp14 - poly (adp-ribose) polymerase family, member 14, Ccl20 - chemokine (c-c motif) ligand 20, Tnfrsf1b - tumor necrosis factor receptor superfamily, member 1b, Ccr6 - chemokine (c-c motif) receptor 6, Vpreb3 - pre-b lymphocyte gene 3, H2-Q9 - histocompatibility 2, q region locus 9, H2-Q6 - histocompatibility 2, q region locus 6, Tifa - traf-interacting protein with forkhead-associated domain, Pglyrp1 - peptidoglycan recognition protein 1, Tap2 - transporter 2, atp-binding cassette, sub-family b (mdr/tap), Naip2 - nlr family, apoptosis inhibitory protein 2, Tap1 - transporter 1, atp-binding cassette, sub-family b (mdr/tap), Polr3k - polymerase (rna) iii (dna directed) polypeptide k, Oasl2 - 2'-5' oligoadenylate synthetase-like 2, Ifi44 - interferon-induced protein 44, Cd24a - cd24a antigen, Reg3g - regenerating islet-derived 3 gamma, Cd14 - cd14 antigen, Tcirg1 - t cell, immune regulator 1, atpase, h+ transporting, lysosomal v0 protein a3, Lat - linker for activation of t cells, Oasl1 - 2'-5' oligoadenylate synthetase-like 1, Bst2 - bone marrow stromal cell antigen 2, Trim30a - tripartite motif-containing 30a, Hist1h2bg - histone cluster 1, h2bg, Nod1 - nucleotide-binding oligomerization domain containing 1, Ifit1 - interferon-induced protein with tetratricopeptide repeats 1, Cxcl5 - chemokine (c-x-c motif) ligand 5, Ccl9 - chemokine (c-c motif) ligand 9, Fgg - fibrinogen gamma chain, Bmi1 - bmi1 polycomb ring finger oncogene, Irf7 - interferon regulatory factor 7, Trim15 - tripartite motif-containing 15, H2-Ab1 - histocompatibility 2, class ii antigen a, beta 1, H2-Aa - histocompatibility 2, class ii antigen a, alpha, Azgp1 - alpha-2-glycoprotein 1, zinc, B2m - beta-2 microglobulin, H2-L - histocompatibility 2, d region locus l, Cd177 - cd177 antigen, H2-K1 - histocompatibility 2, k1, k region, Rnf125 - ring finger protein 125, Nfil3 - nuclear factor, interleukin 3, regulated, Fga - fibrinogen alpha chain, Syk - spleen tyrosine kinase, Nlrc5 - nlr family, card domain containing 5, Ppbp - pro-platelet basic protein, Il6 - interleukin 6]
ENSMUSG00000030208	-1.18332	6.49452	160.933	7.07e-37	2.8e-34	Emp1	epithelial membrane protein 1 [Source:MGI Symbol;Acc:MGI:107941]		GO:0022402	cell cycle process	6.79e-31	4.61e-27	2.85	10567	576	870	135	ENSMUSG00000022504	2.365	5.21708	381.446	6.03e-85	3.46e-81	Ciita	class II transactivator [Source:MGI Symbol;Acc:MGI:108445]		GO:0002376	immune system process	2.65e-20	1.79e-16	1.87	10567	865	1307	200	[Ptger4 - prostaglandin e receptor 4 (subtype ep4), Vav3 - vav 3 oncogene, Abl2 - v-abl abelson murine leukemia viral oncogene 2 (arg, abelson-related gene), Unc93b1 - unc-93 homolog b1 (c. elegans), Rora - rar-related orphan receptor alpha, Ptk2b - ptk2 protein tyrosine kinase 2 beta, Oas3 - 2'-5' oligoadenylate synthetase 3, H2-Oa - histocompatibility 2, o region alpha locus, Ace - angiotensin i converting enzyme (peptidyl-dipeptidase a) 1, H2-Q4 - histocompatibility 2, q region locus 4, H2-M3 - histocompatibility 2, m region locus 3, Cxcl16 - chemokine (c-x-c motif) ligand 16, H2-DMb1 - histocompatibility 2, class ii, locus mb1, Cd300c - cd300c antigen, Otud5 - otu domain containing 5, Hc - hemolytic complement, H2-Q9 - histocompatibility 2, q region locus 9, H2-Q6 - histocompatibility 2, q region locus 6, Slc11a1 - solute carrier family 11 (proton-coupled divalent metal ion transporters), member 1, Tlr7 - toll-like receptor 7, Ddx3x - dead/h (asp-glu-ala-asp/his) box polypeptide 3, x-linked, Tlr8 - toll-like receptor 8, Cnpy3 - canopy 3 homolog (zebrafish), Pilrb1 - paired immunoglobin-like type 2 receptor beta 1, Ets1 - e26 avian leukemia oncogene 1, 5' domain, Cxcr1 - chemokine (c-x-c motif) receptor 1, Nr4a3 - nuclear receptor subfamily 4, group a, member 3, Cd276 - cd276 antigen, Il33 - interleukin 33, Cx3cr1 - chemokine (c-x3-c) receptor 1, Src - rous sarcoma oncogene, Foxj1 - forkhead box j1, Irf1 - interferon regulatory factor 1, Inppl1 - inositol polyphosphate phosphatase-like 1, Cybb - cytochrome b-245, beta polypeptide, Smad3 - smad family member 3, S100a8 - s100 calcium binding protein a8 (calgranulin a), Ptprj - protein tyrosine phosphatase, receptor type, j, Nlrx1 - nlr family member x1, Lyst - lysosomal trafficking regulator, Sbds - shwachman-bodian-diamond syndrome homolog (human), Lyl1 - lymphoblastomic leukemia 1, Fcgr4 - fc receptor, igg, low affinity iv, Cxcl3 - chemokine (c-x-c motif) ligand 3, Dysf - dysferlin, Stx11 - syntaxin 11, Lgr4 - leucine-rich repeat-containing g protein-coupled receptor 4, Cd4 - cd4 antigen, March8 - membrane-associated ring finger (c3hc4) 8, Il1b - interleukin 1 beta, Crlf2 - cytokine receptor-like factor 2, Itga1 - integrin alpha 1, Trim29 - tripartite motif-containing 29, Cd74 - cd74 antigen (invariant polypeptide of major histocompatibility complex, class ii antigen-associated), Nedd4 - neural precursor cell expressed, developmentally down-regulated 4, Gpr33 - g protein-coupled receptor 33, Lif - leukemia inhibitory factor, Cd81 - cd81 antigen, Alcam - activated leukocyte cell adhesion molecule, Cd79a - cd79a antigen (immunoglobulin-associated alpha), Ndrg1 - n-myc downstream regulated gene 1, Il10rb - interleukin 10 receptor, beta, Rsad2 - radical s-adenosyl methionine domain containing 2, Parp14 - poly (adp-ribose) polymerase family, member 14, Igj - immunoglobulin joining chain, Cxcl1 - chemokine (c-x-c motif) ligand 1, Igh-VJ558 - immunoglobulin heavy chain (j558 family), Tnip1 - tnfaip3 interacting protein 1, Lrp1 - low density lipoprotein receptor-related protein 1, Lpin1 - lipin 1, Flt1 - fms-like tyrosine kinase 1, Cd24a - cd24a antigen, Tnf - tumor necrosis factor, Cd14 - cd14 antigen, Cd151 - cd151 antigen, Psmb9 - proteasome (prosome, macropain) subunit, beta type 9 (large multifunctional peptidase 2), Psmb8 - proteasome (prosome, macropain) subunit, beta type 8 (large multifunctional peptidase 7), Anxa3 - annexin a3, Oasl1 - 2'-5' oligoadenylate synthetase-like 1, Slfn8 - schlafen 8, Myo9b - myosin ixb, Cxcl2 - chemokine (c-x-c motif) ligand 2, Cd300ld - cd300 molecule-like family member d, Cd300lb - cd300 antigen like family member b, Ccl9 - chemokine (c-c motif) ligand 9, Cd300a - cd300a antigen, Cxcl15 - chemokine (c-x-c motif) ligand 15, Ccl3 - chemokine (c-c motif) ligand 3, Ccl4 - chemokine (c-c motif) ligand 4, Ccl7 - chemokine (c-c motif) ligand 7, Ccl6 - chemokine (c-c motif) ligand 6, Cd300e - cd300e antigen, Apc - adenomatosis polyposis coli, Il7 - interleukin 7, H2-Ab1 - histocompatibility 2, class ii antigen a, beta 1, H2-Aa - histocompatibility 2, class ii antigen a, alpha, Fcgrt - fc receptor, igg, alpha chain transporter, H2-M2 - histocompatibility 2, m region locus 2, Trem1 - triggering receptor expressed on myeloid cells 1, Mfsd6 - major facilitator superfamily domain containing 6, H2-L - histocompatibility 2, d region locus l, Lepr - leptin receptor, H2-K1 - histocompatibility 2, k1, k region, Rtn4 - reticulon 4, H2-Eb1 - histocompatibility 2, class ii antigen e beta, Ifitm3 - interferon induced transmembrane protein 3, Itgad - integrin, alpha d, Selplg - selectin, platelet (p-selectin) ligand, Lcn2 - lipocalin 2, Mink1 - misshapen-like kinase 1 (zebrafish), Il6 - interleukin 6, Hsd3b7 - hydroxy-delta-5-steroid dehydrogenase, 3 beta- and steroid delta-isomerase 7, Gbp5 - guanylate binding protein 5, 1810011O10Rik - riken cdna 1810011o10 gene, Rc3h1 - ring ccch (c3h) domains 1, Prkcb - protein kinase c, beta, Prkca - protein kinase c, alpha, Rtp4 - receptor transporter protein 4, Prkcd - protein kinase c, delta, Mafb - v-maf musculoaponeurotic fibrosarcoma oncogene family, protein b (avian), Prkce - protein kinase c, epsilon, Axl - axl receptor tyrosine kinase, Pde4b - phosphodiesterase 4b, camp specific, Fnip1 - folliculin interacting protein 1, Pdgfb - platelet derived growth factor, b polypeptide, Map4k2 - mitogen-activated protein kinase kinase kinase kinase 2, Gas6 - growth arrest specific 6, Map3k8 - mitogen-activated protein kinase kinase kinase 8, Icosl - icos ligand, Ddx60 - dead (asp-glu-ala-asp) box polypeptide 60, Nlrp3 - nlr family, pyrin domain containing 3, Tlr13 - toll-like receptor 13, H60c - histocompatibility 60c, Slc12a2 - solute carrier family 12, member 2, Vegfa - vascular endothelial growth factor a, Hist1h2bg - histone cluster 1, h2bg, Trem2 - triggering receptor expressed on myeloid cells 2, Cd274 - cd274 antigen, Ifit1 - interferon-induced protein with tetratricopeptide repeats 1, Zc3h12a - zinc finger ccch type containing 12a, Rnf19b - ring finger protein 19b, Pmp22 - peripheral myelin protein 22, Treml4 - triggering receptor expressed on myeloid cells-like 4, Dock2 - dedicator of cyto-kinesis 2, Pla2g2d - phospholipase a2, group iid, B2m - beta-2 microglobulin, Fzd7 - frizzled homolog 7 (drosophila), Sftpa1 - surfactant associated protein a1, Ifit3 - interferon-induced protein with tetratricopeptide repeats 3, Sftpd - surfactant associated protein d, Ifit2 - interferon-induced protein with tetratricopeptide repeats 2, Msn - moesin, Clu - clusterin, Nfkbid - nuclear factor of kappa light polypeptide gene enhancer in b cells inhibitor, delta, Cxcr2 - chemokine (c-x-c motif) receptor 2, Atp7a - atpase, cu++ transporting, alpha polypeptide, Herc6 - hect domain and rld 6, Sp110 - sp110 nuclear body protein, Mid2 - midline 2, Bpifb1 - bpi fold containing family b, member 1, Hif1a - hypoxia inducible factor 1, alpha subunit, Cxcl9 - chemokine (c-x-c motif) ligand 9, Osm - oncostatin m, Trim8 - tripartite motif-containing 8, Jun - jun oncogene, Raet1e - retinoic acid early transcript 1e, Serpinb9 - serine (or cysteine) peptidase inhibitor, clade b, member 9, Itgax - integrin alpha x, Itgam - integrin alpha m, Itgav - integrin alpha v, Clec4e - c-type lectin domain family 4, member e, Prdm1 - pr domain containing 1, with znf domain, Tapbpl - tap binding protein-like, Itgb7 - integrin beta 7, Zc3hav1 - zinc finger ccch type, antiviral 1, Itgb2 - integrin beta 2, Oasl2 - 2'-5' oligoadenylate synthetase-like 2, Clec4d - c-type lectin domain family 4, member d, Arhgef5 - rho guanine nucleotide exchange factor (gef) 5, Ccrl2 - chemokine (c-c motif) receptor-like 2, Colec12 - collectin sub-family member 12, Bst2 - bone marrow stromal cell antigen 2, Chid1 - chitinase domain containing 1, Bmpr1a - bone morphogenetic protein receptor, type 1a, Csf1r - colony stimulating factor 1 receptor, Gpr35 - g protein-coupled receptor 35, Foxp1 - forkhead box p1, Atg7 - autophagy related 7, Bmi1 - bmi1 polycomb ring finger oncogene, Nfkbiz - nuclear factor of kappa light polypeptide gene enhancer in b cells inhibitor, zeta, Sod1 - superoxide dismutase 1, soluble, Hp - haptoglobin, Lamp3 - lysosomal-associated membrane protein 3, Slpi - secretory leukocyte peptidase inhibitor, Gja1 - gap junction protein, alpha 1, Efnb1 - ephrin b1, Btk - bruton agammaglobulinemia tyrosine kinase, Nlrc5 - nlr family, card domain containing 5, Pf4 - platelet factor 4, Mfng - mfng o-fucosylpeptide 3-beta-n-acetylglucosaminyltransferase]	ENSMUSG00000021775	-2.19	5.5585	242.933	9.02e-55	6e-51	Nr1d2	nuclear receptor subfamily 1, group D, member 2 [Source:MGI Symbol;Acc:MGI:2449205]		GO:0022610	biological adhesion	3.01e-20	2.15e-16	3.13	12214	488	631	79	[Robo1 - roundabout homolog 1 (drosophila), Fn1 - fibronectin 1, Wisp2 - wnt1 inducible signaling pathway protein 2, Lamc1 - laminin, gamma 1, Npnt - nephronectin, Neo1 - neogenin, Myh10 - myosin, heavy polypeptide 10, non-muscle, Dpp4 - dipeptidylpeptidase 4, Sdk1 - sidekick homolog 1 (chicken), Tinagl1 - tubulointerstitial nephritis antigen-like 1, App - amyloid beta (a4) precursor protein, Nrp1 - neuropilin 1, Lamc3 - laminin gamma 3, Zyx - zyxin, Kirrel - kin of irre like (drosophila), Fbn1 - fibrillin 1, Itga9 - integrin alpha 9, Ephb3 - eph receptor b3, Ctnnal1 - catenin (cadherin associated protein), alpha-like 1, Hmcn1 - hemicentin 1, Vnn1 - vanin 1, Pdgfra - platelet derived growth factor receptor, alpha polypeptide, Gata5 - gata binding protein 5, Ccdc141 - coiled-coil domain containing 141, Dpt - dermatopontin, Frem1 - fras1 related extracellular matrix protein 1, Fblim1 - filamin binding lim protein 1, Nrcam - neuron-glia-cam-related cell adhesion molecule, Cd34 - cd34 antigen, Cd36 - cd36 antigen, Cdon - cell adhesion molecule-related/down-regulated by oncogenes, Amigo1 - adhesion molecule with ig like domain 1, Tnc - tenascin c, Epha2 - eph receptor a2, Epha3 - eph receptor a3, Cd200 - cd200 antigen, Col6a2 - collagen, type vi, alpha 2, Col6a1 - collagen, type vi, alpha 1, Emilin1 - elastin microfibril interfacer 1, Col16a1 - collagen, type xvi, alpha 1, Col12a1 - collagen, type xii, alpha 1, Col13a1 - collagen, type xiii, alpha 1, Igsf5 - immunoglobulin superfamily, member 5, Col18a1 - collagen, type xviii, alpha 1, Col3a1 - collagen, type iii, alpha 1, Lamb1 - laminin b1, Lmo7 - lim domain only 7, Lamc2 - laminin, gamma 2, Pgm5 - phosphoglucomutase 5, Egfl6 - egf-like-domain, multiple 6, Pvr - poliovirus receptor, Itga8 - integrin alpha 8, Col6a5 - collagen, type vi, alpha 5, Ret - ret proto-oncogene, Cadm1 - cell adhesion molecule 1, Col5a1 - collagen, type v, alpha 1, Vcam1 - vascular cell adhesion molecule 1, Lama2 - laminin, alpha 2, Robo2 - roundabout homolog 2 (drosophila), Lama4 - laminin, alpha 4, Ptprt - protein tyrosine phosphatase, receptor type, t, Sparcl1 - sparc-like 1, Perp - perp, tp53 apoptosis effector, Crb2 - crumbs homolog 2 (drosophila), Cdh11 - cadherin 11, Ptprd - protein tyrosine phosphatase, receptor type, d, Sirpa - signal-regulatory protein alpha, Slit2 - slit homolog 2 (drosophila), Mfap4 - microfibrillar-associated protein 4, Fzd7 - frizzled homolog 7 (drosophila), Tnxb - tenascin xb, Nid1 - nidogen 1, Tnfrsf12a - tumor necrosis factor receptor superfamily, member 12a, Svep1 - sushi, von willebrand factor type a, egf and pentraxin domain containing 1, Rapgef1 - rap guanine nucleotide exchange factor (gef) 1, Thbs1 - thrombospondin 1, Palld - palladin, cytoskeletal associated protein, Spon1 - spondin 1, (f-spondin) extracellular matrix protein, Angpt1 - angiopoietin 1]	ENSMUSG00000026417	1.79347	6.04939	223.35	1.68e-50	5.6e-47	Pigr	polymeric immunoglobulin receptor [Source:MGI Symbol;Acc:MGI:103080]		GO:0048002	antigen processing and presentation of peptide antigen	1.41e-10	1.01e-06	8.35	12214	29	706	14	[H2-Ab1 - histocompatibility 2, class ii antigen a, beta 1, H2-Aa - histocompatibility 2, class ii antigen a, alpha, Unc93b1 - unc-93 homolog b1 (c. elegans), H2-Q9 - histocompatibility 2, q region locus 9, H2-L - histocompatibility 2, d region locus l, B2m - beta-2 microglobulin, H2-Q6 - histocompatibility 2, q region locus 6, H2-K1 - histocompatibility 2, k1, k region, Tap2 - transporter 2, atp-binding cassette, sub-family b (mdr/tap), Tap1 - transporter 1, atp-binding cassette, sub-family b (mdr/tap), H2-Q10 - histocompatibility 2, q region locus 10, H2-Q4 - histocompatibility 2, q region locus 4, H2-DMa - histocompatibility 2, class ii, locus dma, H2-DMb2 - histocompatibility 2, class ii, locus mb2]
ENSMUSG00000060791	-1.19712	5.60713	137.34	1.02e-31	3.07e-29	Gmfg	glia maturation factor, gamma [Source:MGI Symbol;Acc:MGI:1927135]		GO:1903047	mitotic cell cycle process	3.96e-29	1.79e-25	3.37	10567	360	870	100	ENSMUSG00000065987	3.16683	4.17844	343.192	1.29e-76	4.93e-73	Cd209b	CD209b antigen [Source:MGI Symbol;Acc:MGI:1916415]		GO:0040011	locomotion	6.93e-17	3.13e-13	2.04	10567	532	1307	134	[Hsd3b7 - hydroxy-delta-5-steroid dehydrogenase, 3 beta- and steroid delta-isomerase 7, Abi2 - abl-interactor 2, Vav3 - vav 3 oncogene, Atn1 - atrophin 1, Ptk2b - ptk2 protein tyrosine kinase 2 beta, Ptk2 - ptk2 protein tyrosine kinase 2, Arrb2 - arrestin, beta 2, Mospd2 - motile sperm domain containing 2, Prkca - protein kinase c, alpha, Ptafr - platelet-activating factor receptor, Hsp90aa1 - heat shock protein 90, alpha (cytosolic), class a member 1, Prkcd - protein kinase c, delta, Spata13 - spermatogenesis associated 13, Axl - axl receptor tyrosine kinase, Prkcz - protein kinase c, zeta, Cxcl16 - chemokine (c-x-c motif) ligand 16, Pde4b - phosphodiesterase 4b, camp specific, Fndc3b - fibronectin type iii domain containing 3b, Wwc1 - ww, c2 and coiled-coil domain containing 1, Myo18a - myosin xviiia, Ash1l - ash1 (absent, small, or homeotic)-like (drosophila), Pdgfb - platelet derived growth factor, b polypeptide, Gas6 - growth arrest specific 6, Rhoc - ras homolog gene family, member c, Sema3g - sema domain, immunoglobulin domain (ig), short basic domain, secreted, (semaphorin) 3g, Rasgef1a - rasgef domain family, member 1a, Pip5k1c - phosphatidylinositol-4-phosphate 5-kinase, type 1 gamma, Slc12a2 - solute carrier family 12, member 2, Tns3 - tensin 3, Ets1 - e26 avian leukemia oncogene 1, 5' domain, Itga3 - integrin alpha 3, Vegfa - vascular endothelial growth factor a, Cxcr1 - chemokine (c-x-c motif) receptor 1, Vcam1 - vascular cell adhesion molecule 1, Plxna2 - plexin a2, Jmy - junction-mediating and regulatory protein, Pltp - phospholipid transfer protein, Megf8 - multiple egf-like-domains 8, Cx3cr1 - chemokine (c-x3-c) receptor 1, Elmo3 - engulfment and cell motility 3, Src - rous sarcoma oncogene, Pmp22 - peripheral myelin protein 22, Ptprf - protein tyrosine phosphatase, receptor type, f, Ryk - receptor-like tyrosine kinase, Foxj1 - forkhead box j1, Dock2 - dedicator of cyto-kinesis 2, S100a8 - s100 calcium binding protein a8 (calgranulin a), Ptprj - protein tyrosine phosphatase, receptor type, j, Usp9x - ubiquitin specific peptidase 9, x chromosome, Msn - moesin, Lyst - lysosomal trafficking regulator, Sbds - shwachman-bodian-diamond syndrome homolog (human), Parva - parvin, alpha, Cxcr2 - chemokine (c-x-c motif) receptor 2, Cxcl3 - chemokine (c-x-c motif) ligand 3, Lamc1 - laminin, gamma 1, Il1b - interleukin 1 beta, Hif1a - hypoxia inducible factor 1, alpha subunit, Cxcl9 - chemokine (c-x-c motif) ligand 9, Neo1 - neogenin, Itga1 - integrin alpha 1, Mmp14 - matrix metallopeptidase 14 (membrane-inserted), Rbfox2 - rna binding protein, fox-1 homolog (c. elegans) 2, Adcy3 - adenylate cyclase 3, Mmp12 - matrix metallopeptidase 12, Nkx2-1 - nk2 homeobox 1, Lrp2 - low density lipoprotein receptor-related protein 2, Sh3kbp1 - sh3-domain kinase binding protein 1, Cd63 - cd63 antigen, Itgam - integrin alpha m, Itgav - integrin alpha v, Cxcl1 - chemokine (c-x-c motif) ligand 1, Sorl1 - sortilin-related receptor, ldlr class a repeats-containing, Rac2 - ras-related c3 botulinum substrate 2, Itgb7 - integrin beta 7, Lrp1 - low density lipoprotein receptor-related protein 1, Itgb2 - integrin beta 2, Nr4a1 - nuclear receptor subfamily 4, group a, member 1, Flt1 - fms-like tyrosine kinase 1, Fmnl3 - formin-like 3, Cd24a - cd24a antigen, Arhgef5 - rho guanine nucleotide exchange factor (gef) 5, Nav1 - neuron navigator 1, Ccrl2 - chemokine (c-c motif) receptor-like 2, Scn1b - sodium channel, voltage-gated, type i, beta, Tnf - tumor necrosis factor, Tns1 - tensin 1, Cd151 - cd151 antigen, Sema6d - sema domain, transmembrane domain (tm), and cytoplasmic domain, (semaphorin) 6d, Rere - arginine glutamic acid dipeptide (re) repeats, Myo9b - myosin ixb, Catsperd - catsper channel auxiliary subunit delta, Myo5a - myosin va, Nckap1 - nck-associated protein 1, Cxcl2 - chemokine (c-x-c motif) ligand 2, Myo10 - myosin x, Abcc1 - atp-binding cassette, sub-family c (cftr/mrp), member 1, Ccl9 - chemokine (c-c motif) ligand 9, Gpr35 - g protein-coupled receptor 35, Cxcl15 - chemokine (c-x-c motif) ligand 15, Flrt3 - fibronectin leucine rich transmembrane protein 3, Lama5 - laminin, alpha 5, Ccl3 - chemokine (c-c motif) ligand 3, Ccl4 - chemokine (c-c motif) ligand 4, Myh9 - myosin, heavy polypeptide 9, non-muscle, Prox1 - prospero-related homeobox 1, Ccl7 - chemokine (c-c motif) ligand 7, Zfand5 - zinc finger, an1-type domain 5, Ccl6 - chemokine (c-c motif) ligand 6, Apc - adenomatosis polyposis coli, Apbb2 - amyloid beta (a4) precursor protein-binding, family b, member 2, Apbb1 - amyloid beta (a4) precursor protein-binding, family b, member 1, Trem1 - triggering receptor expressed on myeloid cells 1, Sbk2 - sh3-binding domain kinase family, member 2, Nr4a2 - nuclear receptor subfamily 4, group a, member 2, Rtn4 - reticulon 4, Gja1 - gap junction protein, alpha 1, Epb4.1l5 - erythrocyte protein band 4.1-like 5, Kitl - kit ligand, Efnb1 - ephrin b1, Sema4d - sema domain, immunoglobulin domain (ig), transmembrane domain (tm) and short cytoplasmic domain, (semaphorin) 4d, Insl6 - insulin-like 6, Sdc1 - syndecan 1, Srgap1 - slit-robo rho gtpase activating protein 1, Tsc2 - tuberous sclerosis 2, Selplg - selectin, platelet (p-selectin) ligand, Met - met proto-oncogene, Rhbdf1 - rhomboid family 1 (drosophila), Pf4 - platelet factor 4, Sema3c - sema domain, immunoglobulin domain (ig), short basic domain, secreted, (semaphorin) 3c, Sdc3 - syndecan 3, Egr3 - early growth response 3, Sema3e - sema domain, immunoglobulin domain (ig), short basic domain, secreted, (semaphorin) 3e, Sdc4 - syndecan 4]	ENSMUSG00000035828	-1.05646	7.06687	145.387	1.77e-33	2.61e-30	Pim3	proviral integration site 3 [Source:MGI Symbol;Acc:MGI:1355297]		GO:0043062	extracellular structure organization	1.93e-18	9.2e-15	4.61	12214	189	631	45	[Col12a1 - collagen, type xii, alpha 1, Col13a1 - collagen, type xiii, alpha 1, Fn1 - fibronectin 1, Serpinh1 - serine (or cysteine) peptidase inhibitor, clade h, member 1, Lamc1 - laminin, gamma 1, Col18a1 - collagen, type xviii, alpha 1, Col3a1 - collagen, type iii, alpha 1, Colq - collagen-like tail subunit (single strand of homotrimer) of asymmetric acetylcholinesterase, Egfl6 - egf-like-domain, multiple 6, Lamc2 - laminin, gamma 2, Ndnf - neuron-derived neurotrophic factor, Npnt - nephronectin, Col4a2 - collagen, type iv, alpha 2, Itga8 - integrin alpha 8, Prdx4 - peroxiredoxin 4, Col4a4 - collagen, type iv, alpha 4, Gpm6b - glycoprotein m6b, Col5a1 - collagen, type v, alpha 1, Mmp2 - matrix metallopeptidase 2, Mmp15 - matrix metallopeptidase 15, Adamtsl2 - adamts-like 2, App - amyloid beta (a4) precursor protein, Fbln1 - fibulin 1, Eln - elastin, Soat1 - sterol o-acyltransferase 1, Crispld2 - cysteine-rich secretory protein lccl domain containing 2, Lgals3 - lectin, galactose binding, soluble 3, Apob - apolipoprotein b, Mfap4 - microfibrillar-associated protein 4, Ccdc80 - coiled-coil domain containing 80, Pdgfra - platelet derived growth factor receptor, alpha polypeptide, Mmp19 - matrix metallopeptidase 19, Tnxb - tenascin xb, Adamts2 - a disintegrin-like and metallopeptidase (reprolysin type) with thrombospondin type 1 motif, 2, Nid1 - nidogen 1, Dpt - dermatopontin, Cd34 - cd34 antigen, Tgfbr1 - transforming growth factor, beta receptor i, Col1a2 - collagen, type i, alpha 2, Col1a1 - collagen, type i, alpha 1, Lox - lysyl oxidase, Spint1 - serine protease inhibitor, kunitz type 1, Emilin1 - elastin microfibril interfacer 1, Col16a1 - collagen, type xvi, alpha 1, Col5a2 - collagen, type v, alpha 2]	ENSMUSG00000029120	4.21735	3.25712	208.871	2.42e-47	6.45e-44	Ppp2r2c	protein phosphatase 2, regulatory subunit B, gamma [Source:MGI Symbol;Acc:MGI:2442660]		GO:0006811	ion transport	8.55e-09	4.08e-05	1.97	12214	658	706	75	[Ptger3 - prostaglandin e receptor 3 (subtype ep3), Slc5a3 - solute carrier family 5 (inositol transporters), member 3, Slc2a1 - solute carrier family 2 (facilitated glucose transporter), member 1, Abca1 - atp-binding cassette, sub-family a (abc1), member 1, Pparg - peroxisome proliferator activated receptor gamma, Abcg1 - atp-binding cassette, sub-family g (white), member 1, Plch1 - phospholipase c, eta 1, Abcc8 - atp-binding cassette, sub-family c (cftr/mrp), member 8, Slc4a4 - solute carrier family 4 (anion exchanger), member 4, Slc16a11 - solute carrier family 16 (monocarboxylic acid transporters), member 11, Slc1a2 - solute carrier family 1 (glial high affinity glutamate transporter), member 2, Slc4a5 - solute carrier family 4, sodium bicarbonate cotransporter, member 5, Kcnd3 - potassium voltage-gated channel, shal-related family, member 3, Tmem28 - transmembrane protein 28, AI317395 - expressed sequence ai317395, Slc16a12 - solute carrier family 16 (monocarboxylic acid transporters), member 12, P2rx4 - purinergic receptor p2x, ligand-gated ion channel 4, Atp2c2 - atpase, ca++ transporting, type 2c, member 2, Slc2a3 - solute carrier family 2 (facilitated glucose transporter), member 3, P2rx7 - purinergic receptor p2x, ligand-gated ion channel, 7, Cldn10 - claudin 10, Stra6 - stimulated by retinoic acid gene 6, Cp - ceruloplasmin, Pllp - plasma membrane proteolipid, Atp6v1b1 - atpase, h+ transporting, lysosomal v1 subunit b1, Gabrp - gamma-aminobutyric acid (gaba) a receptor, pi, Cacna1b - calcium channel, voltage-dependent, n type, alpha 1b subunit, Psap - prosaposin, Scnn1b - sodium channel, nonvoltage-gated 1 beta, Scnn1g - sodium channel, nonvoltage-gated 1 gamma, Slc1a1 - solute carrier family 1 (neuronal/epithelial high affinity glutamate transporter, system xag), member 1, Bdnf - brain derived neurotrophic factor, Slc22a18 - solute carrier family 22 (organic cation transporter), member 18, Slc39a4 - solute carrier family 39 (zinc transporter), member 4, Acsl1 - acyl-coa synthetase long-chain family member 1, Cacnb3 - calcium channel, voltage-dependent, beta 3 subunit, Slc12a7 - solute carrier family 12, member 7, Slc26a2 - solute carrier family 26 (sulfate transporter), member 2, Micu2 - mitochondrial calcium uptake 2, Hcn2 - hyperpolarization-activated, cyclic nucleotide-gated k+ 2, Asph - aspartate-beta-hydroxylase, Slc27a2 - solute carrier family 27 (fatty acid transporter), member 2, Slc22a4 - solute carrier family 22 (organic cation transporter), member 4, Tmc3 - transmembrane channel-like gene family 3, Slc3a2 - solute carrier family 3 (activators of dibasic and neutral amino acid transport), member 2, Tnfaip8l3 - tumor necrosis factor, alpha-induced protein 8-like 3, Abcc1 - atp-binding cassette, sub-family c (cftr/mrp), member 1, Slc6a20a - solute carrier family 6 (neurotransmitter transporter), member 20a, Kcne3 - potassium voltage-gated channel, isk-related subfamily, gene 3, Ace2 - angiotensin i converting enzyme (peptidyl-dipeptidase a) 2, Slc9a2 - solute carrier family 9 (sodium/hydrogen exchanger), member 2, Ctgf - connective tissue growth factor, Slc16a6 - solute carrier family 16 (monocarboxylic acid transporters), member 6, Slco3a1 - solute carrier organic anion transporter family, member 3a1, Tmc5 - transmembrane channel-like gene family 5, Kcnh2 - potassium voltage-gated channel, subfamily h (eag-related), member 2, Slc7a2 - solute carrier family 7 (cationic amino acid transporter, y+ system), member 2, Kcnh3 - potassium voltage-gated channel, subfamily h (eag-related), member 3, B2m - beta-2 microglobulin, Slco1a5 - solute carrier organic anion transporter family, member 1a5, Kcnj10 - potassium inwardly-rectifying channel, subfamily j, member 10, Myc - myelocytomatosis oncogene, Slc6a15 - solute carrier family 6 (neurotransmitter transporter), member 15, Kcnj2 - potassium inwardly-rectifying channel, subfamily j, member 2, Kcnj15 - potassium inwardly-rectifying channel, subfamily j, member 15, Lrrc26 - leucine rich repeat containing 26, Cln3 - ceroid lipofuscinosis, neuronal 3, juvenile (batten, spielmeyer-vogt disease), Cacna1h - calcium channel, voltage-dependent, t type, alpha 1h subunit, Kcnk3 - potassium channel, subfamily k, member 3, Cnnm4 - cyclin m4, Mfsd2a - major facilitator superfamily domain containing 2a, Slc38a4 - solute carrier family 38, member 4, Syk - spleen tyrosine kinase, Kcnn4 - potassium intermediate/small conductance calcium-activated channel, subfamily n, member 4, Nfkbie - nuclear factor of kappa light polypeptide gene enhancer in b cells inhibitor, epsilon]
ENSMUSG00000000253	-0.996326	6.71574	127.899	1.18e-29	3.23e-27	Gmpr	guanosine monophosphate reductase [Source:MGI Symbol;Acc:MGI:1913605]		GO:0051301	cell division	5.01e-24	1.7e-20	3.11	10567	359	870	92	ENSMUSG00000025351	1.5744	7.6606	328.949	1.63e-73	4.68e-70	Cd63	CD63 antigen [Source:MGI Symbol;Acc:MGI:99529]		GO:0006935	chemotaxis	1.23e-16	4.18e-13	3.07	10567	158	1307	60	[Hsd3b7 - hydroxy-delta-5-steroid dehydrogenase, 3 beta- and steroid delta-isomerase 7, Vav3 - vav 3 oncogene, Cxcl3 - chemokine (c-x-c motif) ligand 3, Il1b - interleukin 1 beta, Cxcl9 - chemokine (c-x-c motif) ligand 9, Itga1 - integrin alpha 1, Arrb2 - arrestin, beta 2, Mospd2 - motile sperm domain containing 2, Ptafr - platelet-activating factor receptor, Prkca - protein kinase c, alpha, Prkcd - protein kinase c, delta, Cxcl16 - chemokine (c-x-c motif) ligand 16, Lrp2 - low density lipoprotein receptor-related protein 2, Pde4b - phosphodiesterase 4b, camp specific, Itgam - integrin alpha m, Itgav - integrin alpha v, Cxcl1 - chemokine (c-x-c motif) ligand 1, Rac2 - ras-related c3 botulinum substrate 2, Pdgfb - platelet derived growth factor, b polypeptide, Lrp1 - low density lipoprotein receptor-related protein 1, Itgb2 - integrin beta 2, Nr4a1 - nuclear receptor subfamily 4, group a, member 1, Gas6 - growth arrest specific 6, Sema3g - sema domain, immunoglobulin domain (ig), short basic domain, secreted, (semaphorin) 3g, Flt1 - fms-like tyrosine kinase 1, Arhgef5 - rho guanine nucleotide exchange factor (gef) 5, Pip5k1c - phosphatidylinositol-4-phosphate 5-kinase, type 1 gamma, Ccrl2 - chemokine (c-c motif) receptor-like 2, Slc12a2 - solute carrier family 12, member 2, Sema6d - sema domain, transmembrane domain (tm), and cytoplasmic domain, (semaphorin) 6d, Myo9b - myosin ixb, Vegfa - vascular endothelial growth factor a, Cxcr1 - chemokine (c-x-c motif) receptor 1, Cxcl2 - chemokine (c-x-c motif) ligand 2, Vcam1 - vascular cell adhesion molecule 1, Abcc1 - atp-binding cassette, sub-family c (cftr/mrp), member 1, Ccl9 - chemokine (c-c motif) ligand 9, Gpr35 - g protein-coupled receptor 35, Cxcl15 - chemokine (c-x-c motif) ligand 15, Cx3cr1 - chemokine (c-x3-c) receptor 1, Ccl3 - chemokine (c-c motif) ligand 3, Ccl4 - chemokine (c-c motif) ligand 4, Ccl7 - chemokine (c-c motif) ligand 7, Ccl6 - chemokine (c-c motif) ligand 6, Ryk - receptor-like tyrosine kinase, Trem1 - triggering receptor expressed on myeloid cells 1, Dock2 - dedicator of cyto-kinesis 2, S100a8 - s100 calcium binding protein a8 (calgranulin a), Ptprj - protein tyrosine phosphatase, receptor type, j, Sema4d - sema domain, immunoglobulin domain (ig), transmembrane domain (tm) and short cytoplasmic domain, (semaphorin) 4d, Lyst - lysosomal trafficking regulator, Sbds - shwachman-bodian-diamond syndrome homolog (human), Parva - parvin, alpha, Tsc2 - tuberous sclerosis 2, Met - met proto-oncogene, Cxcr2 - chemokine (c-x-c motif) receptor 2, Sema3c - sema domain, immunoglobulin domain (ig), short basic domain, secreted, (semaphorin) 3c, Pf4 - platelet factor 4, Egr3 - early growth response 3, Sema3e - sema domain, immunoglobulin domain (ig), short basic domain, secreted, (semaphorin) 3e]	ENSMUSG00000069515	-0.915554	10.4207	125.212	4.57e-29	4.06e-26	Lyz1	lysozyme 1 [Source:MGI Symbol;Acc:MGI:96902]		GO:0030198	extracellular matrix organization	5.04e-18	1.8e-14	4.81	12214	169	631	42	[Col12a1 - collagen, type xii, alpha 1, Col13a1 - collagen, type xiii, alpha 1, Fn1 - fibronectin 1, Serpinh1 - serine (or cysteine) peptidase inhibitor, clade h, member 1, Lamc1 - laminin, gamma 1, Col18a1 - collagen, type xviii, alpha 1, Colq - collagen-like tail subunit (single strand of homotrimer) of asymmetric acetylcholinesterase, Col3a1 - collagen, type iii, alpha 1, Lamc2 - laminin, gamma 2, Egfl6 - egf-like-domain, multiple 6, Npnt - nephronectin, Ndnf - neuron-derived neurotrophic factor, Itga8 - integrin alpha 8, Col4a2 - collagen, type iv, alpha 2, Prdx4 - peroxiredoxin 4, Col4a4 - collagen, type iv, alpha 4, Gpm6b - glycoprotein m6b, Col5a1 - collagen, type v, alpha 1, Mmp2 - matrix metallopeptidase 2, Mmp15 - matrix metallopeptidase 15, Adamtsl2 - adamts-like 2, App - amyloid beta (a4) precursor protein, Fbln1 - fibulin 1, Eln - elastin, Crispld2 - cysteine-rich secretory protein lccl domain containing 2, Lgals3 - lectin, galactose binding, soluble 3, Mfap4 - microfibrillar-associated protein 4, Ccdc80 - coiled-coil domain containing 80, Pdgfra - platelet derived growth factor receptor, alpha polypeptide, Mmp19 - matrix metallopeptidase 19, Tnxb - tenascin xb, Adamts2 - a disintegrin-like and metallopeptidase (reprolysin type) with thrombospondin type 1 motif, 2, Nid1 - nidogen 1, Dpt - dermatopontin, Tgfbr1 - transforming growth factor, beta receptor i, Col1a2 - collagen, type i, alpha 2, Col1a1 - collagen, type i, alpha 1, Lox - lysyl oxidase, Spint1 - serine protease inhibitor, kunitz type 1, Emilin1 - elastin microfibril interfacer 1, Col5a2 - collagen, type v, alpha 2, Col16a1 - collagen, type xvi, alpha 1]	ENSMUSG00000039114	1.2926	7.73799	166.401	4.52e-38	1e-34	Nrn1	neuritin 1 [Source:MGI Symbol;Acc:MGI:1915654]		GO:0019882	antigen processing and presentation	1.02e-08	3.64e-05	5.54	12214	50	706	16	[H2-Ab1 - histocompatibility 2, class ii antigen a, beta 1, H2-Aa - histocompatibility 2, class ii antigen a, alpha, H2-L - histocompatibility 2, d region locus l, B2m - beta-2 microglobulin, Unc93b1 - unc-93 homolog b1 (c. elegans), H2-Q9 - histocompatibility 2, q region locus 9, H2-Q6 - histocompatibility 2, q region locus 6, H2-K1 - histocompatibility 2, k1, k region, Tap2 - transporter 2, atp-binding cassette, sub-family b (mdr/tap), Tap1 - transporter 1, atp-binding cassette, sub-family b (mdr/tap), H2-Q10 - histocompatibility 2, q region locus 10, H2-Q4 - histocompatibility 2, q region locus 4, H2-DMa - histocompatibility 2, class ii, locus dma, H2-DMb2 - histocompatibility 2, class ii, locus mb2, Psmb9 - proteasome (prosome, macropain) subunit, beta type 9 (large multifunctional peptidase 2), Psmb8 - proteasome (prosome, macropain) subunit, beta type 8 (large multifunctional peptidase 7)]
ENSMUSG00000019961	-0.873198	5.73642	109.551	1.23e-25	2.88e-23	Tmpo	thymopoietin [Source:MGI Symbol;Acc:MGI:106920]		GO:0051276	chromosome organization	1.87e-18	5.08e-15	3.28	10567	241	870	65	ENSMUSG00000079547	1.43941	7.6534	312.131	7.5e-70	1.72e-66	H2-DMb1	histocompatibility 2, class II, locus Mb1 [Source:MGI Symbol;Acc:MGI:95922]		GO:0032879	regulation of localization	1.57e-16	4.26e-13	1.52	10567	1623	1307	306	[Ptger4 - prostaglandin e receptor 4 (subtype ep4), Tspan13 - tetraspanin 13, Ptgs1 - prostaglandin-endoperoxide synthase 1, Ptgs2 - prostaglandin-endoperoxide synthase 2, Syt7 - synaptotagmin vii, Slc30a1 - solute carrier family 30 (zinc transporter), member 1, Abl2 - v-abl abelson murine leukemia viral oncogene 2 (arg, abelson-related gene), Unc93b1 - unc-93 homolog b1 (c. elegans), Ptk2b - ptk2 protein tyrosine kinase 2 beta, Ptk2 - ptk2 protein tyrosine kinase 2, Ptafr - platelet-activating factor receptor, Ace - angiotensin i converting enzyme (peptidyl-dipeptidase a) 1, Macf1 - microtubule-actin crosslinking factor 1, Spata13 - spermatogenesis associated 13, Pkp2 - plakophilin 2, Dag1 - dystroglycan 1, Slc30a4 - solute carrier family 30 (zinc transporter), member 4, Cxcl16 - chemokine (c-x-c motif) ligand 16, Acvr1c - activin a receptor, type ic, Sec16a - sec16 homolog a (s. cerevisiae), Ubqln2 - ubiquilin 2, Hbp1 - high mobility group box transcription factor 1, Mcc - mutated in colorectal cancers, Akap7 - a kinase (prka) anchor protein 7, Otud5 - otu domain containing 5, Myo18a - myosin xviiia, Gripap1 - grip1 associated protein 1, Hc - hemolytic complement, Dnajb2 - dnaj (hsp40) homolog, subfamily b, member 2, Gnl3l - guanine nucleotide binding protein-like 3 (nucleolar)-like, Abhd6 - abhydrolase domain containing 6, Slc11a1 - solute carrier family 11 (proton-coupled divalent metal ion transporters), member 1, Slc35f6 - solute carrier family 35, member f6, Sestd1 - sec14 and spectrin domains 1, Scamp5 - secretory carrier membrane protein 5, Tlr8 - toll-like receptor 8, Sema3g - sema domain, immunoglobulin domain (ig), short basic domain, secreted, (semaphorin) 3g, Tpcn1 - two pore channel 1, Plxnc1 - plexin c1, Has1 - hyaluronan synthase1, Slc9a3r2 - solute carrier family 9 (sodium/hydrogen exchanger), member 3 regulator 2, Ets1 - e26 avian leukemia oncogene 1, 5' domain, Adarb1 - adenosine deaminase, rna-specific, b1, Itga3 - integrin alpha 3, Fam115c - family with sequence similarity 115, member c, Nr4a3 - nuclear receptor subfamily 4, group a, member 3, Pls3 - plastin 3 (t-isoform), Rras - harvey rat sarcoma oncogene, subgroup r, Cd276 - cd276 antigen, Il33 - interleukin 33, Mlc1 - megalencephalic leukoencephalopathy with subcortical cysts 1 homolog (human), Megf8 - multiple egf-like-domains 8, Crebrf - creb3 regulatory factor, Cx3cr1 - chemokine (c-x3-c) receptor 1, Hvcn1 - hydrogen voltage-gated channel 1, Src - rous sarcoma oncogene, Clic6 - chloride intracellular channel 6, Ryk - receptor-like tyrosine kinase, Ryr1 - ryanodine receptor 1, skeletal muscle, Atp13a2 - atpase type 13a2, Erbb2 - v-erb-b2 erythroblastic leukemia viral oncogene homolog 2, neuro/glioblastoma derived oncogene homolog (avian), Erbb3 - v-erb-b2 erythroblastic leukemia viral oncogene homolog 3 (avian), S100a1 - s100 calcium binding protein a1, Uaca - uveal autoantigen with coiled-coil domains and ankyrin repeats, Cybb - cytochrome b-245, beta polypeptide, Clec9a - c-type lectin domain family 9, member a, Smad3 - smad family member 3, S100a8 - s100 calcium binding protein a8 (calgranulin a), Ssh2 - slingshot homolog 2 (drosophila), Crebl2 - camp responsive element binding protein-like 2, Ptprj - protein tyrosine phosphatase, receptor type, j, Iqsec1 - iq motif and sec7 domain 1, Esr1 - estrogen receptor 1 (alpha), Cep250 - centrosomal protein 250, Agrn - agrin, Spint2 - serine protease inhibitor, kunitz type 2, Sptbn1 - spectrin beta, non-erythrocytic 1, Ager - advanced glycosylation end product-specific receptor, Arrb1 - arrestin, beta 1, Slc25a23 - solute carrier family 25 (mitochondrial carrier; phosphate carrier), member 23, Dysf - dysferlin, Lgr4 - leucine-rich repeat-containing g protein-coupled receptor 4, Cd4 - cd4 antigen, Il1r1 - interleukin 1 receptor, type i, Il1b - interleukin 1 beta, Crlf2 - cytokine receptor-like factor 2, Neo1 - neogenin, Nf1 - neurofibromatosis 1, Fam115a - family with sequence similarity 115, member a, Trim29 - tripartite motif-containing 29, Nedd4 - neural precursor cell expressed, developmentally down-regulated 4, Cd74 - cd74 antigen (invariant polypeptide of major histocompatibility complex, class ii antigen-associated), Lif - leukemia inhibitory factor, Tm7sf3 - transmembrane 7 superfamily member 3, Cd81 - cd81 antigen, Maob - monoamine oxidase b, Nkx2-1 - nk2 homeobox 1, Rsad2 - radical s-adenosyl methionine domain containing 2, Stim2 - stromal interaction molecule 2, Cd63 - cd63 antigen, Cldn7 - claudin 7, Coro2b - coronin, actin binding protein, 2b, Cxcl1 - chemokine (c-x-c motif) ligand 1, Kdm5b - lysine (k)-specific demethylase 5b, Rac2 - ras-related c3 botulinum substrate 2, Vti1b - vesicle transport through interaction with t-snares 1b, Cd200r1 - cd200 receptor 1, Lrp1 - low density lipoprotein receptor-related protein 1, Dgat1 - diacylglycerol o-acyltransferase 1, Flt1 - fms-like tyrosine kinase 1, Rab20 - rab20, member ras oncogene family, Scn1b - sodium channel, voltage-gated, type i, beta, Tnf - tumor necrosis factor, Cd14 - cd14 antigen, Cd151 - cd151 antigen, Ppp1r12a - protein phosphatase 1, regulatory (inhibitor) subunit 12a, Stk39 - serine/threonine kinase 39, Anxa3 - annexin a3, Cd209b - cd209b antigen, Rims3 - regulating synaptic membrane exocytosis 3, Acsl4 - acyl-coa synthetase long-chain family member 4, Myo5b - myosin vb, Apba1 - amyloid beta (a4) precursor protein binding, family a, member 1, Cdkn2a - cyclin-dependent kinase inhibitor 2a, Myo5a - myosin va, Anpep - alanyl (membrane) aminopeptidase, Rap1gap - rap1 gtpase-activating protein, Nckap1 - nck-associated protein 1, Cd300a - cd300a antigen, Lama5 - laminin, alpha 5, Ccl3 - chemokine (c-c motif) ligand 3, Ccl4 - chemokine (c-c motif) ligand 4, Apc - adenomatosis polyposis coli, Pla2g7 - phospholipase a2, group vii (platelet-activating factor acetylhydrolase, plasma), Apbb1 - amyloid beta (a4) precursor protein-binding, family b, member 1, Stac2 - sh3 and cysteine rich domain 2, Syt3 - synaptotagmin iii, Lepr - leptin receptor, Rtn4 - reticulon 4, Epb4.1l5 - erythrocyte protein band 4.1-like 5, Amotl2 - angiomotin-like 2, Sema4d - sema domain, immunoglobulin domain (ig), transmembrane domain (tm) and short cytoplasmic domain, (semaphorin) 4d, Pgrmc1 - progesterone receptor membrane component 1, Fgf1 - fibroblast growth factor 1, Il2rg - interleukin 2 receptor, gamma chain, Sdc1 - syndecan 1, Mink1 - misshapen-like kinase 1 (zebrafish), Sema3c - sema domain, immunoglobulin domain (ig), short basic domain, secreted, (semaphorin) 3c, Sdc3 - syndecan 3, Ank2 - ankyrin 2, brain, Il6 - interleukin 6, Sema3e - sema domain, immunoglobulin domain (ig), short basic domain, secreted, (semaphorin) 3e, Sdc4 - syndecan 4, Per2 - period circadian clock 2, Gdi1 - guanosine diphosphate (gdp) dissociation inhibitor 1, Ccbe1 - collagen and calcium binding egf domains 1, Dpysl3 - dihydropyrimidinase-like 3, Pfkl - phosphofructokinase, liver, b-type, Arrb2 - arrestin, beta 2, Prkcb - protein kinase c, beta, Mospd2 - motile sperm domain containing 2, Prkca - protein kinase c, alpha, Hsp90aa1 - heat shock protein 90, alpha (cytosolic), class a member 1, Ttc39b - tetratricopeptide repeat domain 39b, Prkcd - protein kinase c, delta, Hsp90ab1 - heat shock protein 90 alpha (cytosolic), class b member 1, Prkce - protein kinase c, epsilon, Rab11fip1 - rab11 family interacting protein 1 (class i), Axl - axl receptor tyrosine kinase, Prkcz - protein kinase c, zeta, Tpcn2 - two pore segment channel 2, Abcb1a - atp-binding cassette, sub-family b (mdr/tap), member 1a, Hsph1 - heat shock 105kda/110kda protein 1, Pkd2 - polycystic kidney disease 2, Map2 - microtubule-associated protein 2, Pde4b - phosphodiesterase 4b, camp specific, Map1b - microtubule-associated protein 1b, Oxct1 - 3-oxoacid coa transferase 1, Pdgfb - platelet derived growth factor, b polypeptide, Bcr - breakpoint cluster region, Gas6 - growth arrest specific 6, Rhoc - ras homolog gene family, member c, Arhgap5 - rho gtpase activating protein 5, Slc16a1 - solute carrier family 16 (monocarboxylic acid transporters), member 1, Nlrp3 - nlr family, pyrin domain containing 3, Pip5k1c - phosphatidylinositol-4-phosphate 5-kinase, type 1 gamma, Trib1 - tribbles homolog 1 (drosophila), Arntl - aryl hydrocarbon receptor nuclear translocator-like, Vstm2a - v-set and transmembrane domain containing 2a, Ikbke - inhibitor of kappab kinase epsilon, Atp1b1 - atpase, na+/k+ transporting, beta 1 polypeptide, Pm20d1 - peptidase m20 domain containing 1, Vegfa - vascular endothelial growth factor a, Trem2 - triggering receptor expressed on myeloid cells 2, Cd274 - cd274 antigen, Vcl - vinculin, Plxna2 - plexin a2, Dlg4 - discs, large homolog 4 (drosophila), Tmem30b - transmembrane protein 30b, Clic5 - chloride intracellular channel 5, Ier3 - immediate early response 3, Pltp - phospholipid transfer protein, Idua - iduronidase, alpha-l-, Zc3h12a - zinc finger ccch type containing 12a, G6pdx - glucose-6-phosphate dehydrogenase x-linked, Ifi27 - interferon, alpha-inducible protein 27, Dock2 - dedicator of cyto-kinesis 2, B2m - beta-2 microglobulin, Tmem231 - transmembrane protein 231, Sftpa1 - surfactant associated protein a1, Bin1 - bridging integrator 1, Sftpd - surfactant associated protein d, Plk3 - polo-like kinase 3, Leprot - leptin receptor overlapping transcript, Msn - moesin, Plcb1 - phospholipase c, beta 1, Zswim5 - zinc finger swim-type containing 5, Serpine1 - serine (or cysteine) peptidase inhibitor, clade e, member 1, Clu - clusterin, Fbxo4 - f-box protein 4, Igf1 - insulin-like growth factor 1, Dync1h1 - dynein cytoplasmic 1 heavy chain 1, Cxcr2 - chemokine (c-x-c motif) receptor 2, Atp7a - atpase, cu++ transporting, alpha polypeptide, Atp8a1 - atpase, aminophospholipid transporter (aplt), class i, type 8a, member 1, Sorbs1 - sorbin and sh3 domain containing 1, Cldn18 - claudin 18, Atp6ap1 - atpase, h+ transporting, lysosomal accessory protein 1, Stxbp5 - syntaxin binding protein 5 (tomosyn), Lgi3 - leucine-rich repeat lgi family, member 3, Hif1a - hypoxia inducible factor 1, alpha subunit, Osm - oncostatin m, Sirt2 - sirtuin 2, Hk1 - hexokinase 1, Trim8 - tripartite motif-containing 8, Mmp14 - matrix metallopeptidase 14 (membrane-inserted), Jun - jun oncogene, Gabbr1 - gamma-aminobutyric acid (gaba) b receptor, 1, Mmp12 - matrix metallopeptidase 12, Emd - emerin, Lrp2 - low density lipoprotein receptor-related protein 2, P2rx4 - purinergic receptor p2x, ligand-gated ion channel 4, Mllt4 - myeloid/lymphoid or mixed-lineage leukemia (trithorax homolog, drosophila); translocated to, 4, Cpeb1 - cytoplasmic polyadenylation element binding protein 1, Bicd1 - bicaudal d homolog 1 (drosophila), Itgam - integrin alpha m, Itgav - integrin alpha v, Arap1 - arfgap with rhogap domain, ankyrin repeat and ph domain 1, Clec4e - c-type lectin domain family 4, member e, Sorl1 - sortilin-related receptor, ldlr class a repeats-containing, Tpm1 - tropomyosin 1, alpha, Itgb2 - integrin beta 2, Zswim8 - zinc finger swim-type containing 8, Rem1 - rad and gem related gtp binding protein 1, Arhgef5 - rho guanine nucleotide exchange factor (gef) 5, Itsn1 - intersectin 1 (sh3 domain protein 1a), Itpr3 - inositol 1,4,5-triphosphate receptor 3, Itpr2 - inositol 1,4,5-triphosphate receptor 2, Akap9 - a kinase (prka) anchor protein (yotiao) 9, Itpr1 - inositol 1,4,5-trisphosphate receptor 1, Iqsec2 - iq motif and sec7 domain 2, Pacsin1 - protein kinase c and casein kinase substrate in neurons 1, Prnp - prion protein, Sema6d - sema domain, transmembrane domain (tm), and cytoplasmic domain, (semaphorin) 6d, Syt11 - synaptotagmin xi, Bst2 - bone marrow stromal cell antigen 2, Syne1 - spectrin repeat containing, nuclear envelope 1, Plk2 - polo-like kinase 2, Trpv4 - transient receptor potential cation channel, subfamily v, member 4, Dusp10 - dual specificity phosphatase 10, Bmpr1a - bone morphogenetic protein receptor, type 1a, Csf1r - colony stimulating factor 1 receptor, Abcc1 - atp-binding cassette, sub-family c (cftr/mrp), member 1, Plxnb2 - plexin b2, Gpr35 - g protein-coupled receptor 35, Mef2a - myocyte enhancer factor 2a, Ecm1 - extracellular matrix protein 1, Mecp2 - methyl cpg binding protein 2, Hip1 - huntingtin interacting protein 1, Atg7 - autophagy related 7, Prox1 - prospero-related homeobox 1, Rgs2 - regulator of g-protein signaling 2, Sod1 - superoxide dismutase 1, soluble, Edem2 - er degradation enhancer, mannosidase alpha-like 2, Hip1r - huntingtin interacting protein 1 related, Kcnc3 - potassium voltage gated channel, shaw-related subfamily, member 3, Ptpn3 - protein tyrosine phosphatase, non-receptor type 3, Ehd1 - eh-domain containing 1, Rabgap1l - rab gtpase activating protein 1-like, Best1 - bestrophin 1, Cry1 - cryptochrome 1 (photolyase-like), Cry2 - cryptochrome 2 (photolyase-like), Kcnj2 - potassium inwardly-rectifying channel, subfamily j, member 2, Abcg2 - atp-binding cassette, sub-family g (white), member 2, Kcnj15 - potassium inwardly-rectifying channel, subfamily j, member 15, Gja1 - gap junction protein, alpha 1, Kitl - kit ligand, Plekhm2 - pleckstrin homology domain containing, family m (with run domain) member 2, Hilpda - hypoxia inducible lipid droplet associated, Gem - gtp binding protein (gene overexpressed in skeletal muscle), Srgap1 - slit-robo rho gtpase activating protein 1, Tsc2 - tuberous sclerosis 2, Met - met proto-oncogene, Srgn - serglycin, Rhbdf1 - rhomboid family 1 (drosophila), Mfge8 - milk fat globule-egf factor 8 protein]	ENSMUSG00000031342	-1.75355	4.01625	122.764	1.57e-28	1.23e-25	Gpm6b	glycoprotein m6b [Source:MGI Symbol;Acc:MGI:107672]		GO:0051239	regulation of multicellular organismal process	4.19e-17	1.2e-13	1.76	12214	2106	631	192	[Robo1 - roundabout homolog 1 (drosophila), Errfi1 - erbb receptor feedback inhibitor 1, Areg - amphiregulin, Syt7 - synaptotagmin vii, Arf6 - adp-ribosylation factor 6, Mib1 - mindbomb homolog 1 (drosophila), Npnt - nephronectin, Ndnf - neuron-derived neurotrophic factor, Dpysl3 - dihydropyrimidinase-like 3, Rora - rar-related orphan receptor alpha, Gdf10 - growth differentiation factor 10, Mapkapk2 - map kinase-activated protein kinase 2, Acadl - acyl-coenzyme a dehydrogenase, long-chain, Atp2b4 - atpase, ca++ transporting, plasma membrane 4, Igsf10 - immunoglobulin superfamily, member 10, Coro1c - coronin, actin binding protein 1c, Ago1 - argonaute risc catalytic subunit 1, Slc8a1 - solute carrier family 8 (sodium/calcium exchanger), member 1, Prkci - protein kinase c, iota, Nr2f2 - nuclear receptor subfamily 2, group f, member 2, Nrp1 - neuropilin 1, App - amyloid beta (a4) precursor protein, Fbln1 - fibulin 1, Fzd2 - frizzled homolog 2 (drosophila), Fbn1 - fibrillin 1, Fig4 - fig4 homolog (s. cerevisiae), Sh3rf1 - sh3 domain containing ring finger 1, Rac3 - ras-related c3 botulinum substrate 3, Dact3 - dapper homolog 3, antagonist of beta-catenin (xenopus), F2r - coagulation factor ii (thrombin) receptor, Pdgfra - platelet derived growth factor receptor, alpha polypeptide, Pdgfb - platelet derived growth factor, b polypeptide, Gata5 - gata binding protein 5, Mapk3 - mitogen-activated protein kinase 3, Mapk13 - mitogen-activated protein kinase 13, Cacna1c - calcium channel, voltage-dependent, l type, alpha 1c subunit, Nrcam - neuron-glia-cam-related cell adhesion molecule, Rap2a - ras related protein 2a, Arhgap44 - rho gtpase activating protein 44, Smurf1 - smad specific e3 ubiquitin protein ligase 1, Rps6ka6 - ribosomal protein s6 kinase polypeptide 6, Kdm6b - kdm1 lysine (k)-specific demethylase 6b, Cftr - cystic fibrosis transmembrane conductance regulator, Tead3 - tea domain family member 3, Arhgef9 - cdc42 guanine nucleotide exchange factor (gef) 9, Amigo1 - adhesion molecule with ig like domain 1, Tead4 - tea domain family member 4, F2rl1 - coagulation factor ii (thrombin) receptor-like 1, Chi3l1 - chitinase 3-like 1, Zbtb7b - zinc finger and btb domain containing 7b, Flcn - folliculin, Twsg1 - twisted gastrulation homolog 1 (drosophila), Colq - collagen-like tail subunit (single strand of homotrimer) of asymmetric acetylcholinesterase, Adcy7 - adenylate cyclase 7, Col3a1 - collagen, type iii, alpha 1, Col4a2 - collagen, type iv, alpha 2, Furin - furin (paired basic amino acid cleaving enzyme), Nos2 - nitric oxide synthase 2, inducible, Tcf12 - transcription factor 12, Cadm1 - cell adhesion molecule 1, Col5a1 - collagen, type v, alpha 1, Ctdsp1 - ctd (carboxy-terminal domain, rna polymerase ii, polypeptide a) small phosphatase 1, Tspan8 - tetraspanin 8, Plxna2 - plexin a2, Chsy1 - chondroitin sulfate synthase 1, Ltbp3 - latent transforming growth factor beta binding protein 3, Plxna1 - plexin a1, Evl - ena-vasodilator stimulated phosphoprotein, Foxp2 - forkhead box p2, Vasn - vasorin, Ppp1r9a - protein phosphatase 1, regulatory (inhibitor) subunit 9a, Ssc5d - scavenger receptor cysteine rich domain containing (5 domains), Crb2 - crumbs homolog 2 (drosophila), Actr3 - arp3 actin-related protein 3, Ngfr - nerve growth factor receptor (tnfr superfamily, member 16), Ptprd - protein tyrosine phosphatase, receptor type, d, Sirpa - signal-regulatory protein alpha, Rgma - rgm domain family, member a, Fzd7 - frizzled homolog 7 (drosophila), Fzd5 - frizzled homolog 5 (drosophila), Ptprg - protein tyrosine phosphatase, receptor type, g, Hes2 - hairy and enhancer of split 2 (drosophila), Jph2 - junctophilin 2, Ptpn11 - protein tyrosine phosphatase, non-receptor type 11, Ptn - pleiotrophin, Igf1 - insulin-like growth factor 1, Znrf3 - zinc and ring finger 3, Spint1 - serine protease inhibitor, kunitz type 1, Fstl4 - follistatin-like 4, Angpt1 - angiopoietin 1, Grb10 - growth factor receptor bound protein 10, Cd59a - cd59a antigen, Rarg - retinoic acid receptor, gamma, Mgll - monoglyceride lipase, Shisa6 - shisa homolog 6 (xenopus laevis), Fn1 - fibronectin 1, Nr1d2 - nuclear receptor subfamily 1, group d, member 2, Sparc - secreted acidic cysteine rich glycoprotein, Hhip - hedgehog-interacting protein, Tfrc - transferrin receptor, Cmklr1 - chemokine-like receptor 1, Neo1 - neogenin, Gpm6b - glycoprotein m6b, Mmp2 - matrix metallopeptidase 2, Akt1 - thymoma viral proto-oncogene 1, 5430435G22Rik - riken cdna 5430435g22 gene, Smo - smoothened homolog (drosophila), Timp2 - tissue inhibitor of metalloproteinase 2, Sdk1 - sidekick homolog 1 (chicken), Alb - albumin, Egln1 - egl nine homolog 1 (c. elegans), Cpe - carboxypeptidase e, Bmper - bmp-binding endothelial regulator, Ephb3 - eph receptor b3, Vnn1 - vanin 1, Vldlr - very low density lipoprotein receptor, Epha7 - eph receptor a7, Tpbg - trophoblast glycoprotein, Dusp6 - dual specificity phosphatase 6, Eif6 - eukaryotic translation initiation factor 6, Frs2 - fibroblast growth factor receptor substrate 2, Abcd1 - atp-binding cassette, sub-family d (ald), member 1, Adipor2 - adiponectin receptor 2, Gsk3b - glycogen synthase kinase 3 beta, Lrp1 - low density lipoprotein receptor-related protein 1, Hmox1 - heme oxygenase (decycling) 1, Rbp1 - retinol binding protein 1, cellular, Cd34 - cd34 antigen, Por - p450 (cytochrome) oxidoreductase, Cd36 - cd36 antigen, Bambi - bmp and activin membrane-bound inhibitor, Cdon - cell adhesion molecule-related/down-regulated by oncogenes, Col1a1 - collagen, type i, alpha 1, Lox - lysyl oxidase, Dennd5a - denn/madd domain containing 5a, Epha2 - eph receptor a2, Cd200 - cd200 antigen, Epha3 - eph receptor a3, Emilin1 - elastin microfibril interfacer 1, Col5a2 - collagen, type v, alpha 2, Ism1 - isthmin 1 homolog (zebrafish), Ddx6 - dead (asp-glu-ala-asp) box polypeptide 6, Cebpa - ccaat/enhancer binding protein (c/ebp), alpha, Spry2 - sprouty homolog 2 (drosophila), Ednra - endothelin receptor type a, Wwtr1 - ww domain containing transcription regulator 1, Prdx4 - peroxiredoxin 4, Tgfb1i1 - transforming growth factor beta 1 induced transcript 1, Ret - ret proto-oncogene, Fgfr4 - fibroblast growth factor receptor 4, Tmem119 - transmembrane protein 119, Rap1gap - rap1 gtpase-activating protein, Bex1 - brain expressed gene 1, Figf - c-fos induced growth factor, Lama2 - laminin, alpha 2, Robo2 - roundabout homolog 2 (drosophila), Lgmn - legumain, Ecm1 - extracellular matrix protein 1, Lama4 - laminin, alpha 4, Prkab2 - protein kinase, amp-activated, beta 2 non-catalytic subunit, Ctsz - cathepsin z, Bmp2 - bone morphogenetic protein 2, Ltbp1 - latent transforming growth factor beta binding protein 1, Wwc2 - ww, c2 and coiled-coil domain containing 2, Cd109 - cd109 antigen, Rgs2 - regulator of g-protein signaling 2, S1pr3 - sphingosine-1-phosphate receptor 3, Lgals3 - lectin, galactose binding, soluble 3, Meox2 - mesenchyme homeobox 2, Arrdc3 - arrestin domain containing 3, Ndrg2 - n-myc downstream regulated gene 2, Agpat6 - 1-acylglycerol-3-phosphate o-acyltransferase 6 (lysophosphatidic acid acyltransferase, zeta), Nr1d1 - nuclear receptor subfamily 1, group d, member 1, Slit2 - slit homolog 2 (drosophila), Ghr - growth hormone receptor, Tspo - translocator protein, Serping1 - serine (or cysteine) peptidase inhibitor, clade g, member 1, Atp1a2 - atpase, na+/k+ transporting, alpha 2 polypeptide, Limd1 - lim domains containing 1, Scube2 - signal peptide, cub domain, egf-like 2, Tnfrsf12a - tumor necrosis factor receptor superfamily, member 12a, Zfp609 - zinc finger protein 609, Fgf10 - fibroblast growth factor 10, Sema4b - sema domain, immunoglobulin domain (ig), transmembrane domain (tm) and short cytoplasmic domain, (semaphorin) 4b, Mgp - matrix gla protein, Tgfbr1 - transforming growth factor, beta receptor i, Rapgef1 - rap guanine nucleotide exchange factor (gef) 1, Etv5 - ets variant gene 5, Sema5a - sema domain, seven thrombospondin repeats (type 1 and type 1-like), transmembrane domain (tm) and short cytoplasmic domain, (semaphorin) 5a, Nrep - neuronal regeneration related protein, Thbs1 - thrombospondin 1, Met - met proto-oncogene]	ENSMUSG00000024653	1.74943	12.3113	162.495	3.23e-37	6.13e-34	Scgb1a1	secretoglobin, family 1A, member 1 (uteroglobin) [Source:MGI Symbol;Acc:MGI:98919]		GO:0002483	antigen processing and presentation of endogenous peptide antigen	1.06e-08	3.02e-05	11.12	12214	14	706	9	[Tap2 - transporter 2, atp-binding cassette, sub-family b (mdr/tap), Tap1 - transporter 1, atp-binding cassette, sub-family b (mdr/tap), H2-Q10 - histocompatibility 2, q region locus 10, H2-Q4 - histocompatibility 2, q region locus 4, H2-Q9 - histocompatibility 2, q region locus 9, H2-L - histocompatibility 2, d region locus l, B2m - beta-2 microglobulin, H2-Q6 - histocompatibility 2, q region locus 6, H2-K1 - histocompatibility 2, k1, k region]
ENSMUSG00000037279	-2.50788	2.52847	99.7196	1.76e-23	3.42e-21	Ovol2	ovo like zinc finger 2 [Source:MGI Symbol;Acc:MGI:1338039]		GO:0007059	chromosome segregation	3.12e-18	7.05e-15	4.81	10567	101	870	40	ENSMUSG00000024610	3.13877	12.0788	308.78	4.03e-69	7.71e-66	Cd74	CD74 antigen (invariant polypeptide of major histocompatibility complex, class II antigen-associated) [Source:MGI Symbol;Acc:MGI:96534]		GO:0042330	taxis	3.47e-16	7.86e-13	3.01	10567	161	1307	60	[Hsd3b7 - hydroxy-delta-5-steroid dehydrogenase, 3 beta- and steroid delta-isomerase 7, Vav3 - vav 3 oncogene, Cxcl3 - chemokine (c-x-c motif) ligand 3, Il1b - interleukin 1 beta, Cxcl9 - chemokine (c-x-c motif) ligand 9, Itga1 - integrin alpha 1, Arrb2 - arrestin, beta 2, Mospd2 - motile sperm domain containing 2, Prkca - protein kinase c, alpha, Ptafr - platelet-activating factor receptor, Prkcd - protein kinase c, delta, Cxcl16 - chemokine (c-x-c motif) ligand 16, Lrp2 - low density lipoprotein receptor-related protein 2, Pde4b - phosphodiesterase 4b, camp specific, Itgam - integrin alpha m, Itgav - integrin alpha v, Cxcl1 - chemokine (c-x-c motif) ligand 1, Rac2 - ras-related c3 botulinum substrate 2, Pdgfb - platelet derived growth factor, b polypeptide, Lrp1 - low density lipoprotein receptor-related protein 1, Itgb2 - integrin beta 2, Nr4a1 - nuclear receptor subfamily 4, group a, member 1, Gas6 - growth arrest specific 6, Sema3g - sema domain, immunoglobulin domain (ig), short basic domain, secreted, (semaphorin) 3g, Flt1 - fms-like tyrosine kinase 1, Arhgef5 - rho guanine nucleotide exchange factor (gef) 5, Pip5k1c - phosphatidylinositol-4-phosphate 5-kinase, type 1 gamma, Ccrl2 - chemokine (c-c motif) receptor-like 2, Slc12a2 - solute carrier family 12, member 2, Sema6d - sema domain, transmembrane domain (tm), and cytoplasmic domain, (semaphorin) 6d, Myo9b - myosin ixb, Vegfa - vascular endothelial growth factor a, Cxcr1 - chemokine (c-x-c motif) receptor 1, Cxcl2 - chemokine (c-x-c motif) ligand 2, Vcam1 - vascular cell adhesion molecule 1, Ccl9 - chemokine (c-c motif) ligand 9, Abcc1 - atp-binding cassette, sub-family c (cftr/mrp), member 1, Cxcl15 - chemokine (c-x-c motif) ligand 15, Gpr35 - g protein-coupled receptor 35, Cx3cr1 - chemokine (c-x3-c) receptor 1, Ccl3 - chemokine (c-c motif) ligand 3, Ccl4 - chemokine (c-c motif) ligand 4, Ccl7 - chemokine (c-c motif) ligand 7, Ccl6 - chemokine (c-c motif) ligand 6, Ryk - receptor-like tyrosine kinase, Trem1 - triggering receptor expressed on myeloid cells 1, Dock2 - dedicator of cyto-kinesis 2, S100a8 - s100 calcium binding protein a8 (calgranulin a), Ptprj - protein tyrosine phosphatase, receptor type, j, Sema4d - sema domain, immunoglobulin domain (ig), transmembrane domain (tm) and short cytoplasmic domain, (semaphorin) 4d, Lyst - lysosomal trafficking regulator, Sbds - shwachman-bodian-diamond syndrome homolog (human), Parva - parvin, alpha, Tsc2 - tuberous sclerosis 2, Met - met proto-oncogene, Cxcr2 - chemokine (c-x-c motif) receptor 2, Egr3 - early growth response 3, Pf4 - platelet factor 4, Sema3c - sema domain, immunoglobulin domain (ig), short basic domain, secreted, (semaphorin) 3c, Sema3e - sema domain, immunoglobulin domain (ig), short basic domain, secreted, (semaphorin) 3e]	ENSMUSG00000061718	-1.10616	6.20695	92.631	6.3e-22	3.36e-19	Ppp1r1b	protein phosphatase 1, regulatory inhibitor subunit 1B [Source:MGI Symbol;Acc:MGI:94860]		GO:0032502	developmental process	7.38e-17	1.76e-13	1.57	12214	3156	631	256	[Robo1 - roundabout homolog 1 (drosophila), Errfi1 - erbb receptor feedback inhibitor 1, Ptgfrn - prostaglandin f2 receptor negative regulator, Abhd5 - abhydrolase domain containing 5, Ndnf - neuron-derived neurotrophic factor, Rora - rar-related orphan receptor alpha, Mapkapk2 - map kinase-activated protein kinase 2, Igsf10 - immunoglobulin superfamily, member 10, Apba3 - amyloid beta (a4) precursor protein-binding, family a, member 3, Nrp2 - neuropilin 2, Nrp1 - neuropilin 1, Wls - wntless homolog (drosophila), Cxcl14 - chemokine (c-x-c motif) ligand 14, Fzd2 - frizzled homolog 2 (drosophila), Abhd2 - abhydrolase domain containing 2, Capzb - capping protein (actin filament) muscle z-line, beta, Fbn1 - fibrillin 1, Fig4 - fig4 homolog (s. cerevisiae), Chrnb1 - cholinergic receptor, nicotinic, beta polypeptide 1 (muscle), Rac3 - ras-related c3 botulinum substrate 3, Dclk1 - doublecortin-like kinase 1, Cacna1c - calcium channel, voltage-dependent, l type, alpha 1c subunit, 2610018G03Rik - riken cdna 2610018g03 gene, Nrcam - neuron-glia-cam-related cell adhesion molecule, Tead3 - tea domain family member 3, Tead4 - tea domain family member 4, F2rl1 - coagulation factor ii (thrombin) receptor-like 1, Atp8b1 - atpase, class i, type 8b, member 1, Paqr8 - progestin and adipoq receptor family member viii, Zbtb7b - zinc finger and btb domain containing 7b, Serpinh1 - serine (or cysteine) peptidase inhibitor, clade h, member 1, Adam19 - a disintegrin and metallopeptidase domain 19 (meltrin beta), Ets2 - e26 avian leukemia oncogene 2, 3' domain, Adarb1 - adenosine deaminase, rna-specific, b1, Twsg1 - twisted gastrulation homolog 1 (drosophila), Tcf21 - transcription factor 21, Itga8 - integrin alpha 8, Zak - sterile alpha motif and leucine zipper containing kinase azk, Tcf12 - transcription factor 12, Cadm1 - cell adhesion molecule 1, Pls3 - plastin 3 (t-isoform), Chsy1 - chondroitin sulfate synthase 1, Ltbp3 - latent transforming growth factor beta binding protein 3, Ssc5d - scavenger receptor cysteine rich domain containing (5 domains), Crb2 - crumbs homolog 2 (drosophila), Actr3 - arp3 actin-related protein 3, Ngfr - nerve growth factor receptor (tnfr superfamily, member 16), Ptprd - protein tyrosine phosphatase, receptor type, d, Sirpa - signal-regulatory protein alpha, Tenc1 - tensin like c1 domain-containing phosphatase, Casp2 - caspase 2, Nid1 - nidogen 1, Hes2 - hairy and enhancer of split 2 (drosophila), Ptpn11 - protein tyrosine phosphatase, non-receptor type 11, Zbtb42 - zinc finger and btb domain containing 42, Heph - hephaestin, Sprr1a - small proline-rich protein 1a, Ptn - pleiotrophin, Znrf3 - zinc and ring finger 3, Spint1 - serine protease inhibitor, kunitz type 1, Angpt1 - angiopoietin 1, Rarg - retinoic acid receptor, gamma, Lmo4 - lim domain only 4, Fn1 - fibronectin 1, Nr1d2 - nuclear receptor subfamily 1, group d, member 2, Prss8 - protease, serine, 8 (prostasin), Lamc1 - laminin, gamma 1, Neo1 - neogenin, Myh10 - myosin, heavy polypeptide 10, non-muscle, Akt1 - thymoma viral proto-oncogene 1, Prokr1 - prokineticin receptor 1, Smo - smoothened homolog (drosophila), Egln1 - egl nine homolog 1 (c. elegans), Bmper - bmp-binding endothelial regulator, Tmem88 - transmembrane protein 88, Vldlr - very low density lipoprotein receptor, Foxn2 - forkhead box n2, Metrnl - meteorin, glial cell differentiation regulator-like, Adipor2 - adiponectin receptor 2, Lrp1 - low density lipoprotein receptor-related protein 1, Prelp - proline arginine-rich end leucine-rich repeat, Frem1 - fras1 related extracellular matrix protein 1, Cd34 - cd34 antigen, Mylk - myosin, light polypeptide kinase, Cdon - cell adhesion molecule-related/down-regulated by oncogenes, Bicc1 - bicaudal c homolog 1 (drosophila), Clec3b - c-type lectin domain family 3, member b, Lox - lysyl oxidase, Tnc - tenascin c, Nab2 - ngfi-a binding protein 2, Ddx6 - dead (asp-glu-ala-asp) box polypeptide 6, Cebpa - ccaat/enhancer binding protein (c/ebp), alpha, Lamb1 - laminin b1, Wwtr1 - ww domain containing transcription regulator 1, Lamc2 - laminin, gamma 2, Pgm5 - phosphoglucomutase 5, Prdx4 - peroxiredoxin 4, Tgfb1i1 - transforming growth factor beta 1 induced transcript 1, Fgfr4 - fibroblast growth factor receptor 4, Tmem119 - transmembrane protein 119, Figf - c-fos induced growth factor, Cxcl15 - chemokine (c-x-c motif) ligand 15, Tmod3 - tropomodulin 3, Lama4 - laminin, alpha 4, Cd109 - cd109 antigen, Fras1 - fraser syndrome 1 homolog (human), Sh3pxd2a - sh3 and px domains 2a, Stmn1 - stathmin 1, Obsl1 - obscurin-like 1, Lgals3 - lectin, galactose binding, soluble 3, Cdh11 - cadherin 11, Arrdc3 - arrestin domain containing 3, Agpat6 - 1-acylglycerol-3-phosphate o-acyltransferase 6 (lysophosphatidic acid acyltransferase, zeta), Nr1d1 - nuclear receptor subfamily 1, group d, member 1, C77080 - expressed sequence c77080, Cdc25b - cell division cycle 25b, Mmp19 - matrix metallopeptidase 19, Tnfrsf12a - tumor necrosis factor receptor superfamily, member 12a, Fgf10 - fibroblast growth factor 10, Myof - myoferlin, Sema4b - sema domain, immunoglobulin domain (ig), transmembrane domain (tm) and short cytoplasmic domain, (semaphorin) 4b, Tgfbr1 - transforming growth factor, beta receptor i, Rapgef1 - rap guanine nucleotide exchange factor (gef) 1, Hlf - hepatic leukemia factor, Sema5a - sema domain, seven thrombospondin repeats (type 1 and type 1-like), transmembrane domain (tm) and short cytoplasmic domain, (semaphorin) 5a, Thbs1 - thrombospondin 1, Palld - palladin, cytoskeletal associated protein, Dnajb9 - dnaj (hsp40) homolog, subfamily b, member 9, Unc5c - unc-5 homolog c (c. elegans), Areg - amphiregulin, Tbl1xr1 - transducin (beta)-like 1x-linked receptor 1, Arf6 - adp-ribosylation factor 6, Mib1 - mindbomb homolog 1 (drosophila), Npnt - nephronectin, Mfap5 - microfibrillar associated protein 5, Dpysl3 - dihydropyrimidinase-like 3, Gdf10 - growth differentiation factor 10, Hsd11b1 - hydroxysteroid 11-beta dehydrogenase 1, Clmp - cxadr-like membrane protein, Slc8a1 - solute carrier family 8 (sodium/calcium exchanger), member 1, Ugcg - udp-glucose ceramide glucosyltransferase, Slc7a5 - solute carrier family 7 (cationic amino acid transporter, y+ system), member 5, Ugt8a - udp galactosyltransferase 8a, Adamtsl2 - adamts-like 2, Kras - v-ki-ras2 kirsten rat sarcoma viral oncogene homolog, Prkci - protein kinase c, iota, Nr2f2 - nuclear receptor subfamily 2, group f, member 2, App - amyloid beta (a4) precursor protein, Nox4 - nadph oxidase 4, Pkd2 - polycystic kidney disease 2, Phex - phosphate regulating gene with homologies to endopeptidases on the x chromosome (hypophosphatemia, vitamin d resistant rickets), Pdgfra - platelet derived growth factor receptor, alpha polypeptide, Gata5 - gata binding protein 5, Pdgfb - platelet derived growth factor, b polypeptide, Prdm6 - pr domain containing 6, Mapk3 - mitogen-activated protein kinase 3, Adamts2 - a disintegrin-like and metallopeptidase (reprolysin type) with thrombospondin type 1 motif, 2, Fgl1 - fibrinogen-like protein 1, Kdm6b - kdm1 lysine (k)-specific demethylase 6b, Cftr - cystic fibrosis transmembrane conductance regulator, Smurf1 - smad specific e3 ubiquitin protein ligase 1, Gas7 - growth arrest specific 7, Amigo1 - adhesion molecule with ig like domain 1, Chi3l1 - chitinase 3-like 1, Flcn - folliculin, Gatad2a - gata zinc finger domain containing 2a, Col12a1 - collagen, type xii, alpha 1, Col13a1 - collagen, type xiii, alpha 1, Col18a1 - collagen, type xviii, alpha 1, Col3a1 - collagen, type iii, alpha 1, Col4a2 - collagen, type iv, alpha 2, Col4a4 - collagen, type iv, alpha 4, Col5a1 - collagen, type v, alpha 1, Vcam1 - vascular cell adhesion molecule 1, Cnn2 - calponin 2, Plxna2 - plexin a2, Plxna1 - plexin a1, Vasp - vasodilator-stimulated phosphoprotein, Foxp2 - forkhead box p2, Tex11 - testis expressed gene 11, Apob - apolipoprotein b, Pafah1b3 - platelet-activating factor acetylhydrolase, isoform 1b, subunit 3, Krt4 - keratin 4, Rgma - rgm domain family, member a, Ptbp3 - polypyrimidine tract binding protein 3, Fzd7 - frizzled homolog 7 (drosophila), Fzd5 - frizzled homolog 5 (drosophila), Tfcp2l1 - transcription factor cp2-like 1, Tet3 - tet methylcytosine dioxygenase 3, Jph2 - junctophilin 2, Igf1 - insulin-like growth factor 1, Sparc - secreted acidic cysteine rich glycoprotein, Tfrc - transferrin receptor, Hhip - hedgehog-interacting protein, Bhlha15 - basic helix-loop-helix family, member a15, Bmp3 - bone morphogenetic protein 3, Bche - butyrylcholinesterase, Elk3 - elk3, member of ets oncogene family, Mmp2 - matrix metallopeptidase 2, Elf5 - e74-like factor 5, Gabbr1 - gamma-aminobutyric acid (gaba) b receptor, 1, Sdk1 - sidekick homolog 1 (chicken), Lamc3 - laminin gamma 3, Eln - elastin, Cpe - carboxypeptidase e, Sort1 - sortilin 1, Crispld2 - cysteine-rich secretory protein lccl domain containing 2, Ephb3 - eph receptor b3, Sept4 - septin 4, Gng12 - guanine nucleotide binding protein (g protein), gamma 12, Epha7 - eph receptor a7, Bfsp1 - beaded filament structural protein 1, in lens-cp94, Igsf3 - immunoglobulin superfamily, member 3, Frs2 - fibroblast growth factor receptor substrate 2, Gsk3b - glycogen synthase kinase 3 beta, Hmox1 - heme oxygenase (decycling) 1, Clic4 - chloride intracellular channel 4 (mitochondrial), Col1a2 - collagen, type i, alpha 2, Col1a1 - collagen, type i, alpha 1, Epha2 - eph receptor a2, Epha3 - eph receptor a3, Col6a3 - collagen, type vi, alpha 3, Col6a2 - collagen, type vi, alpha 2, Col6a1 - collagen, type vi, alpha 1, Emilin1 - elastin microfibril interfacer 1, Col5a2 - collagen, type v, alpha 2, Cables1 - cdk5 and abl enzyme substrate 1, Spry2 - sprouty homolog 2 (drosophila), Ednra - endothelin receptor type a, Egfl6 - egf-like-domain, multiple 6, Ret - ret proto-oncogene, Bex1 - brain expressed gene 1, Atxn10 - ataxin 10, Ecm1 - extracellular matrix protein 1, Robo2 - roundabout homolog 2 (drosophila), Ctsz - cathepsin z, Bmp2 - bone morphogenetic protein 2, Ltbp1 - latent transforming growth factor beta binding protein 1, AW551984 - expressed sequence aw551984, Rgs2 - regulator of g-protein signaling 2, Perp - perp, tp53 apoptosis effector, Soat1 - sterol o-acyltransferase 1, Meox2 - mesenchyme homeobox 2, Ndrg2 - n-myc downstream regulated gene 2, Slit2 - slit homolog 2 (drosophila), Mkl1 - mkl (megakaryoblastic leukemia)/myocardin-like 1, Slit3 - slit homolog 3 (drosophila), Limd1 - lim domains containing 1, Scube2 - signal peptide, cub domain, egf-like 2, Tab2 - tgf-beta activated kinase 1/map3k7 binding protein 2, Zfp609 - zinc finger protein 609, Mgp - matrix gla protein, Etv5 - ets variant gene 5, Piwil4 - piwi-like rna-mediated gene silencing 4, Nrep - neuronal regeneration related protein, Met - met proto-oncogene]	ENSMUSG00000030954	2.80652	3.34007	150.957	1.07e-34	1.78e-31	Gp2	glycoprotein 2 (zymogen granule membrane) [Source:MGI Symbol;Acc:MGI:1914383]		GO:0019885	antigen processing and presentation of endogenous peptide antigen via MHC class I	1.06e-08	2.52e-05	11.12	12214	14	706	9	[Tap2 - transporter 2, atp-binding cassette, sub-family b (mdr/tap), Tap1 - transporter 1, atp-binding cassette, sub-family b (mdr/tap), H2-Q10 - histocompatibility 2, q region locus 10, H2-Q4 - histocompatibility 2, q region locus 4, H2-Q9 - histocompatibility 2, q region locus 9, H2-L - histocompatibility 2, d region locus l, B2m - beta-2 microglobulin, H2-Q6 - histocompatibility 2, q region locus 6, H2-K1 - histocompatibility 2, k1, k region]
ENSMUSG00000001228	-1.23279	4.78287	98.9671	2.57e-23	4.76e-21	Uhrf1	ubiquitin-like, containing PHD and RING finger domains, 1 [Source:MGI Symbol;Acc:MGI:1338889]		GO:0051726	regulation of cell cycle	6.87e-16	1.33e-12	2.08	10567	718	870	123	ENSMUSG00000028108	2.85113	5.73644	304.556	3.35e-68	4.81e-65	Ecm1	extracellular matrix protein 1 [Source:MGI Symbol;Acc:MGI:103060]		GO:0051049	regulation of transport	5.66e-16	1.1e-12	1.67	10567	1062	1307	219	[Ptger4 - prostaglandin e receptor 4 (subtype ep4), Tspan13 - tetraspanin 13, Ptgs1 - prostaglandin-endoperoxide synthase 1, Slc30a1 - solute carrier family 30 (zinc transporter), member 1, Ptgs2 - prostaglandin-endoperoxide synthase 2, Syt7 - synaptotagmin vii, Abl2 - v-abl abelson murine leukemia viral oncogene 2 (arg, abelson-related gene), Unc93b1 - unc-93 homolog b1 (c. elegans), Ptk2b - ptk2 protein tyrosine kinase 2 beta, Ptk2 - ptk2 protein tyrosine kinase 2, Ptafr - platelet-activating factor receptor, Ace - angiotensin i converting enzyme (peptidyl-dipeptidase a) 1, Acvr1c - activin a receptor, type ic, Sec16a - sec16 homolog a (s. cerevisiae), Ubqln2 - ubiquilin 2, Hbp1 - high mobility group box transcription factor 1, Akap7 - a kinase (prka) anchor protein 7, Otud5 - otu domain containing 5, Myo18a - myosin xviiia, Gripap1 - grip1 associated protein 1, Hc - hemolytic complement, Slc35f6 - solute carrier family 35, member f6, Scamp5 - secretory carrier membrane protein 5, Sestd1 - sec14 and spectrin domains 1, Slc11a1 - solute carrier family 11 (proton-coupled divalent metal ion transporters), member 1, Tlr8 - toll-like receptor 8, Tpcn1 - two pore channel 1, Slc9a3r2 - solute carrier family 9 (sodium/hydrogen exchanger), member 3 regulator 2, Fam115c - family with sequence similarity 115, member c, Pls3 - plastin 3 (t-isoform), Nr4a3 - nuclear receptor subfamily 4, group a, member 3, Cd276 - cd276 antigen, Il33 - interleukin 33, Mlc1 - megalencephalic leukoencephalopathy with subcortical cysts 1 homolog (human), Crebrf - creb3 regulatory factor, Hvcn1 - hydrogen voltage-gated channel 1, Src - rous sarcoma oncogene, Clic6 - chloride intracellular channel 6, Atp13a2 - atpase type 13a2, Erbb2 - v-erb-b2 erythroblastic leukemia viral oncogene homolog 2, neuro/glioblastoma derived oncogene homolog (avian), Erbb3 - v-erb-b2 erythroblastic leukemia viral oncogene homolog 3 (avian), S100a1 - s100 calcium binding protein a1, Uaca - uveal autoantigen with coiled-coil domains and ankyrin repeats, Cybb - cytochrome b-245, beta polypeptide, Clec9a - c-type lectin domain family 9, member a, S100a8 - s100 calcium binding protein a8 (calgranulin a), Crebl2 - camp responsive element binding protein-like 2, Ptprj - protein tyrosine phosphatase, receptor type, j, Iqsec1 - iq motif and sec7 domain 1, Esr1 - estrogen receptor 1 (alpha), Agrn - agrin, Sptbn1 - spectrin beta, non-erythrocytic 1, Ager - advanced glycosylation end product-specific receptor, Arrb1 - arrestin, beta 1, Dysf - dysferlin, Lgr4 - leucine-rich repeat-containing g protein-coupled receptor 4, Cd4 - cd4 antigen, Il1b - interleukin 1 beta, Crlf2 - cytokine receptor-like factor 2, Neo1 - neogenin, Fam115a - family with sequence similarity 115, member a, Nf1 - neurofibromatosis 1, Cd74 - cd74 antigen (invariant polypeptide of major histocompatibility complex, class ii antigen-associated), Nedd4 - neural precursor cell expressed, developmentally down-regulated 4, Lif - leukemia inhibitory factor, Tm7sf3 - transmembrane 7 superfamily member 3, Cd81 - cd81 antigen, Maob - monoamine oxidase b, Rsad2 - radical s-adenosyl methionine domain containing 2, Stim2 - stromal interaction molecule 2, Cd63 - cd63 antigen, Cxcl1 - chemokine (c-x-c motif) ligand 1, Kdm5b - lysine (k)-specific demethylase 5b, Rac2 - ras-related c3 botulinum substrate 2, Cd200r1 - cd200 receptor 1, Lrp1 - low density lipoprotein receptor-related protein 1, Dgat1 - diacylglycerol o-acyltransferase 1, Rab20 - rab20, member ras oncogene family, Scn1b - sodium channel, voltage-gated, type i, beta, Tnf - tumor necrosis factor, Cd14 - cd14 antigen, Cd151 - cd151 antigen, Stk39 - serine/threonine kinase 39, Ppp1r12a - protein phosphatase 1, regulatory (inhibitor) subunit 12a, Anxa3 - annexin a3, Cd209b - cd209b antigen, Rims3 - regulating synaptic membrane exocytosis 3, Acsl4 - acyl-coa synthetase long-chain family member 4, Apba1 - amyloid beta (a4) precursor protein binding, family a, member 1, Cdkn2a - cyclin-dependent kinase inhibitor 2a, Myo5b - myosin vb, Myo5a - myosin va, Rap1gap - rap1 gtpase-activating protein, Anpep - alanyl (membrane) aminopeptidase, Cd300a - cd300a antigen, Ccl3 - chemokine (c-c motif) ligand 3, Ccl4 - chemokine (c-c motif) ligand 4, Stac2 - sh3 and cysteine rich domain 2, Apbb1 - amyloid beta (a4) precursor protein-binding, family b, member 1, Syt3 - synaptotagmin iii, Lepr - leptin receptor, Rtn4 - reticulon 4, Il2rg - interleukin 2 receptor, gamma chain, Sdc1 - syndecan 1, Ank2 - ankyrin 2, brain, Mink1 - misshapen-like kinase 1 (zebrafish), Il6 - interleukin 6, Sdc4 - syndecan 4, Per2 - period circadian clock 2, Gdi1 - guanosine diphosphate (gdp) dissociation inhibitor 1, Pfkl - phosphofructokinase, liver, b-type, Arrb2 - arrestin, beta 2, Prkcb - protein kinase c, beta, Prkca - protein kinase c, alpha, Ttc39b - tetratricopeptide repeat domain 39b, Prkcd - protein kinase c, delta, Prkce - protein kinase c, epsilon, Axl - axl receptor tyrosine kinase, Prkcz - protein kinase c, zeta, Rab11fip1 - rab11 family interacting protein 1 (class i), Tpcn2 - two pore segment channel 2, Abcb1a - atp-binding cassette, sub-family b (mdr/tap), member 1a, Pkd2 - polycystic kidney disease 2, Map2 - microtubule-associated protein 2, Pde4b - phosphodiesterase 4b, camp specific, Map1b - microtubule-associated protein 1b, Oxct1 - 3-oxoacid coa transferase 1, Pdgfb - platelet derived growth factor, b polypeptide, Bcr - breakpoint cluster region, Gas6 - growth arrest specific 6, Slc16a1 - solute carrier family 16 (monocarboxylic acid transporters), member 1, Nlrp3 - nlr family, pyrin domain containing 3, Pip5k1c - phosphatidylinositol-4-phosphate 5-kinase, type 1 gamma, Arntl - aryl hydrocarbon receptor nuclear translocator-like, Atp1b1 - atpase, na+/k+ transporting, beta 1 polypeptide, Pm20d1 - peptidase m20 domain containing 1, Vegfa - vascular endothelial growth factor a, Trem2 - triggering receptor expressed on myeloid cells 2, Cd274 - cd274 antigen, Dlg4 - discs, large homolog 4 (drosophila), Tmem30b - transmembrane protein 30b, Clic5 - chloride intracellular channel 5, Ier3 - immediate early response 3, Pltp - phospholipid transfer protein, Idua - iduronidase, alpha-l-, Zc3h12a - zinc finger ccch type containing 12a, G6pdx - glucose-6-phosphate dehydrogenase x-linked, Dock2 - dedicator of cyto-kinesis 2, Ifi27 - interferon, alpha-inducible protein 27, B2m - beta-2 microglobulin, Sftpa1 - surfactant associated protein a1, Bin1 - bridging integrator 1, Sftpd - surfactant associated protein d, Plk3 - polo-like kinase 3, Plcb1 - phospholipase c, beta 1, Msn - moesin, Serpine1 - serine (or cysteine) peptidase inhibitor, clade e, member 1, Clu - clusterin, Igf1 - insulin-like growth factor 1, Dync1h1 - dynein cytoplasmic 1 heavy chain 1, Atp7a - atpase, cu++ transporting, alpha polypeptide, Atp8a1 - atpase, aminophospholipid transporter (aplt), class i, type 8a, member 1, Sorbs1 - sorbin and sh3 domain containing 1, Atp6ap1 - atpase, h+ transporting, lysosomal accessory protein 1, Stxbp5 - syntaxin binding protein 5 (tomosyn), Lgi3 - leucine-rich repeat lgi family, member 3, Hif1a - hypoxia inducible factor 1, alpha subunit, Osm - oncostatin m, Sirt2 - sirtuin 2, Hk1 - hexokinase 1, Gabbr1 - gamma-aminobutyric acid (gaba) b receptor, 1, Mmp12 - matrix metallopeptidase 12, Lrp2 - low density lipoprotein receptor-related protein 2, Emd - emerin, P2rx4 - purinergic receptor p2x, ligand-gated ion channel 4, Bicd1 - bicaudal d homolog 1 (drosophila), Itgam - integrin alpha m, Itgav - integrin alpha v, Clec4e - c-type lectin domain family 4, member e, Sorl1 - sortilin-related receptor, ldlr class a repeats-containing, Itgb2 - integrin beta 2, Rem1 - rad and gem related gtp binding protein 1, Arhgef5 - rho guanine nucleotide exchange factor (gef) 5, Itsn1 - intersectin 1 (sh3 domain protein 1a), Akap9 - a kinase (prka) anchor protein (yotiao) 9, Itpr1 - inositol 1,4,5-trisphosphate receptor 1, Pacsin1 - protein kinase c and casein kinase substrate in neurons 1, Prnp - prion protein, Syt11 - synaptotagmin xi, Bst2 - bone marrow stromal cell antigen 2, Syne1 - spectrin repeat containing, nuclear envelope 1, Trpv4 - transient receptor potential cation channel, subfamily v, member 4, Csf1r - colony stimulating factor 1 receptor, Abcc1 - atp-binding cassette, sub-family c (cftr/mrp), member 1, Gpr35 - g protein-coupled receptor 35, Mef2a - myocyte enhancer factor 2a, Mecp2 - methyl cpg binding protein 2, Hip1 - huntingtin interacting protein 1, Atg7 - autophagy related 7, Rgs2 - regulator of g-protein signaling 2, Sod1 - superoxide dismutase 1, soluble, Edem2 - er degradation enhancer, mannosidase alpha-like 2, Hip1r - huntingtin interacting protein 1 related, Kcnc3 - potassium voltage gated channel, shaw-related subfamily, member 3, Ptpn3 - protein tyrosine phosphatase, non-receptor type 3, Ehd1 - eh-domain containing 1, Best1 - bestrophin 1, Cry1 - cryptochrome 1 (photolyase-like), Cry2 - cryptochrome 2 (photolyase-like), Kcnj2 - potassium inwardly-rectifying channel, subfamily j, member 2, Abcg2 - atp-binding cassette, sub-family g (white), member 2, Kcnj15 - potassium inwardly-rectifying channel, subfamily j, member 15, Gja1 - gap junction protein, alpha 1, Gem - gtp binding protein (gene overexpressed in skeletal muscle), Tsc2 - tuberous sclerosis 2, Met - met proto-oncogene, Srgn - serglycin, Rhbdf1 - rhomboid family 1 (drosophila), Mfge8 - milk fat globule-egf factor 8 protein]	ENSMUSG00000000184	-1.03697	6.39632	87.9477	6.72e-21	3.08e-18	Ccnd2	cyclin D2 [Source:MGI Symbol;Acc:MGI:88314]		GO:0050793	regulation of developmental process	1.05e-16	2.14e-13	1.82	12214	1863	631	175	[Robo1 - roundabout homolog 1 (drosophila), Errfi1 - erbb receptor feedback inhibitor 1, Areg - amphiregulin, Arf6 - adp-ribosylation factor 6, Mib1 - mindbomb homolog 1 (drosophila), Npnt - nephronectin, Ndnf - neuron-derived neurotrophic factor, Dpysl3 - dihydropyrimidinase-like 3, Rora - rar-related orphan receptor alpha, Gdf10 - growth differentiation factor 10, Igsf10 - immunoglobulin superfamily, member 10, Coro1c - coronin, actin binding protein 1c, Ago1 - argonaute risc catalytic subunit 1, Slc8a1 - solute carrier family 8 (sodium/calcium exchanger), member 1, Kras - v-ki-ras2 kirsten rat sarcoma viral oncogene homolog, Prkci - protein kinase c, iota, Nrp1 - neuropilin 1, App - amyloid beta (a4) precursor protein, Fbln1 - fibulin 1, Cxcl14 - chemokine (c-x-c motif) ligand 14, Fzd2 - frizzled homolog 2 (drosophila), Capzb - capping protein (actin filament) muscle z-line, beta, Fbn1 - fibrillin 1, Fig4 - fig4 homolog (s. cerevisiae), Sh3rf1 - sh3 domain containing ring finger 1, Rac3 - ras-related c3 botulinum substrate 3, Dact3 - dapper homolog 3, antagonist of beta-catenin (xenopus), Pdgfra - platelet derived growth factor receptor, alpha polypeptide, Pdgfb - platelet derived growth factor, b polypeptide, Gata5 - gata binding protein 5, Prdm6 - pr domain containing 6, Cacna1c - calcium channel, voltage-dependent, l type, alpha 1c subunit, Nrcam - neuron-glia-cam-related cell adhesion molecule, Fblim1 - filamin binding lim protein 1, Rap2a - ras related protein 2a, Arhgap44 - rho gtpase activating protein 44, Smurf1 - smad specific e3 ubiquitin protein ligase 1, Rps6ka6 - ribosomal protein s6 kinase polypeptide 6, Cftr - cystic fibrosis transmembrane conductance regulator, Tead3 - tea domain family member 3, Arhgef9 - cdc42 guanine nucleotide exchange factor (gef) 9, Gas7 - growth arrest specific 7, Amigo1 - adhesion molecule with ig like domain 1, Tead4 - tea domain family member 4, Chi3l1 - chitinase 3-like 1, Zbtb7b - zinc finger and btb domain containing 7b, Flcn - folliculin, Ehd2 - eh-domain containing 2, Twsg1 - twisted gastrulation homolog 1 (drosophila), Col3a1 - collagen, type iii, alpha 1, Colq - collagen-like tail subunit (single strand of homotrimer) of asymmetric acetylcholinesterase, Col4a2 - collagen, type iv, alpha 2, Tcf12 - transcription factor 12, Col5a1 - collagen, type v, alpha 1, Ctdsp1 - ctd (carboxy-terminal domain, rna polymerase ii, polypeptide a) small phosphatase 1, Plxna2 - plexin a2, Ltbp3 - latent transforming growth factor beta binding protein 3, Plxna1 - plexin a1, Foxp2 - forkhead box p2, Vasn - vasorin, Ppp1r9a - protein phosphatase 1, regulatory (inhibitor) subunit 9a, Crb2 - crumbs homolog 2 (drosophila), Actr3 - arp3 actin-related protein 3, Ngfr - nerve growth factor receptor (tnfr superfamily, member 16), Apob - apolipoprotein b, Ptprd - protein tyrosine phosphatase, receptor type, d, Rgma - rgm domain family, member a, Ptbp3 - polypyrimidine tract binding protein 3, Fzd7 - frizzled homolog 7 (drosophila), Ptprg - protein tyrosine phosphatase, receptor type, g, Hes2 - hairy and enhancer of split 2 (drosophila), Jph2 - junctophilin 2, Ptpn11 - protein tyrosine phosphatase, non-receptor type 11, Ptn - pleiotrophin, Igf1 - insulin-like growth factor 1, Znrf3 - zinc and ring finger 3, Spint1 - serine protease inhibitor, kunitz type 1, Fstl4 - follistatin-like 4, Cd59a - cd59a antigen, Rarg - retinoic acid receptor, gamma, Mgll - monoglyceride lipase, Lmo4 - lim domain only 4, Nr1d2 - nuclear receptor subfamily 1, group d, member 2, Fn1 - fibronectin 1, Sparc - secreted acidic cysteine rich glycoprotein, Bhlha15 - basic helix-loop-helix family, member a15, Hhip - hedgehog-interacting protein, Tfrc - transferrin receptor, Cmklr1 - chemokine-like receptor 1, Neo1 - neogenin, Gpm6b - glycoprotein m6b, Myh10 - myosin, heavy polypeptide 10, non-muscle, Trib3 - tribbles homolog 3 (drosophila), Akt1 - thymoma viral proto-oncogene 1, 5430435G22Rik - riken cdna 5430435g22 gene, Elf5 - e74-like factor 5, Smo - smoothened homolog (drosophila), Sdk1 - sidekick homolog 1 (chicken), Timp2 - tissue inhibitor of metalloproteinase 2, Egln1 - egl nine homolog 1 (c. elegans), Cpe - carboxypeptidase e, Bmper - bmp-binding endothelial regulator, Sort1 - sortilin 1, Ephb3 - eph receptor b3, Vnn1 - vanin 1, Vldlr - very low density lipoprotein receptor, Epha7 - eph receptor a7, Tpbg - trophoblast glycoprotein, Dusp6 - dual specificity phosphatase 6, Eif6 - eukaryotic translation initiation factor 6, Frs2 - fibroblast growth factor receptor substrate 2, Metrnl - meteorin, glial cell differentiation regulator-like, Gsk3b - glycogen synthase kinase 3 beta, Lrp1 - low density lipoprotein receptor-related protein 1, Hmox1 - heme oxygenase (decycling) 1, Rbp1 - retinol binding protein 1, cellular, Cd34 - cd34 antigen, Por - p450 (cytochrome) oxidoreductase, Cd36 - cd36 antigen, Bambi - bmp and activin membrane-bound inhibitor, Cdon - cell adhesion molecule-related/down-regulated by oncogenes, Col1a1 - collagen, type i, alpha 1, Lox - lysyl oxidase, Dennd5a - denn/madd domain containing 5a, Epha2 - eph receptor a2, Nab2 - ngfi-a binding protein 2, Epha3 - eph receptor a3, Emilin1 - elastin microfibril interfacer 1, Col5a2 - collagen, type v, alpha 2, Ism1 - isthmin 1 homolog (zebrafish), Ddx6 - dead (asp-glu-ala-asp) box polypeptide 6, Cebpa - ccaat/enhancer binding protein (c/ebp), alpha, Spry2 - sprouty homolog 2 (drosophila), Ednra - endothelin receptor type a, Wwtr1 - ww domain containing transcription regulator 1, Tgfb1i1 - transforming growth factor beta 1 induced transcript 1, Ret - ret proto-oncogene, Fgfr4 - fibroblast growth factor receptor 4, Tmem119 - transmembrane protein 119, Rap1gap - rap1 gtpase-activating protein, Bex1 - brain expressed gene 1, Figf - c-fos induced growth factor, Lama2 - laminin, alpha 2, Robo2 - roundabout homolog 2 (drosophila), Lgmn - legumain, Ecm1 - extracellular matrix protein 1, Lama4 - laminin, alpha 4, Ctsz - cathepsin z, Cdc42ep4 - cdc42 effector protein (rho gtpase binding) 4, Bmp2 - bone morphogenetic protein 2, Wwc2 - ww, c2 and coiled-coil domain containing 2, Cd109 - cd109 antigen, Rgs2 - regulator of g-protein signaling 2, S1pr3 - sphingosine-1-phosphate receptor 3, Lgals3 - lectin, galactose binding, soluble 3, Meox2 - mesenchyme homeobox 2, Agpat6 - 1-acylglycerol-3-phosphate o-acyltransferase 6 (lysophosphatidic acid acyltransferase, zeta), Nr1d1 - nuclear receptor subfamily 1, group d, member 1, Slit2 - slit homolog 2 (drosophila), Ghr - growth hormone receptor, Tspo - translocator protein, Limd1 - lim domains containing 1, Scube2 - signal peptide, cub domain, egf-like 2, Tnfrsf12a - tumor necrosis factor receptor superfamily, member 12a, Zfp609 - zinc finger protein 609, Fgf10 - fibroblast growth factor 10, Sema4b - sema domain, immunoglobulin domain (ig), transmembrane domain (tm) and short cytoplasmic domain, (semaphorin) 4b, Mgp - matrix gla protein, Tgfbr1 - transforming growth factor, beta receptor i, Rapgef1 - rap guanine nucleotide exchange factor (gef) 1, Etv5 - ets variant gene 5, Sema5a - sema domain, seven thrombospondin repeats (type 1 and type 1-like), transmembrane domain (tm) and short cytoplasmic domain, (semaphorin) 5a, Nrep - neuronal regeneration related protein, Thbs1 - thrombospondin 1, Met - met proto-oncogene]	ENSMUSG00000020038	1.80611	4.78062	144.586	2.65e-33	3.52e-30	Cry1	cryptochrome 1 (photolyase-like) [Source:MGI Symbol;Acc:MGI:1270841]		GO:0015711	organic anion transport	1.21e-08	2.47e-05	2.88	12214	210	706	35	[Ptger3 - prostaglandin e receptor 3 (subtype ep3), Slc2a1 - solute carrier family 2 (facilitated glucose transporter), member 1, Abca1 - atp-binding cassette, sub-family a (abc1), member 1, Pparg - peroxisome proliferator activated receptor gamma, Abcg1 - atp-binding cassette, sub-family g (white), member 1, Slc4a4 - solute carrier family 4 (anion exchanger), member 4, Slc16a11 - solute carrier family 16 (monocarboxylic acid transporters), member 11, Slc4a5 - solute carrier family 4, sodium bicarbonate cotransporter, member 5, Slc1a2 - solute carrier family 1 (glial high affinity glutamate transporter), member 2, Slc27a2 - solute carrier family 27 (fatty acid transporter), member 2, Slc3a2 - solute carrier family 3 (activators of dibasic and neutral amino acid transport), member 2, Tnfaip8l3 - tumor necrosis factor, alpha-induced protein 8-like 3, Abcc1 - atp-binding cassette, sub-family c (cftr/mrp), member 1, Slc6a20a - solute carrier family 6 (neurotransmitter transporter), member 20a, Slc16a12 - solute carrier family 16 (monocarboxylic acid transporters), member 12, Ace2 - angiotensin i converting enzyme (peptidyl-dipeptidase a) 2, Slc16a6 - solute carrier family 16 (monocarboxylic acid transporters), member 6, Slco3a1 - solute carrier organic anion transporter family, member 3a1, Slc2a3 - solute carrier family 2 (facilitated glucose transporter), member 3, P2rx7 - purinergic receptor p2x, ligand-gated ion channel, 7, Stra6 - stimulated by retinoic acid gene 6, Slc7a2 - solute carrier family 7 (cationic amino acid transporter, y+ system), member 2, Slco1a5 - solute carrier organic anion transporter family, member 1a5, Kcnj10 - potassium inwardly-rectifying channel, subfamily j, member 10, Slc6a15 - solute carrier family 6 (neurotransmitter transporter), member 15, Myc - myelocytomatosis oncogene, Psap - prosaposin, Cln3 - ceroid lipofuscinosis, neuronal 3, juvenile (batten, spielmeyer-vogt disease), Bdnf - brain derived neurotrophic factor, Slc1a1 - solute carrier family 1 (neuronal/epithelial high affinity glutamate transporter, system xag), member 1, Acsl1 - acyl-coa synthetase long-chain family member 1, Slc38a4 - solute carrier family 38, member 4, Mfsd2a - major facilitator superfamily domain containing 2a, Kcnn4 - potassium intermediate/small conductance calcium-activated channel, subfamily n, member 4, Nfkbie - nuclear factor of kappa light polypeptide gene enhancer in b cells inhibitor, epsilon]
ENSMUSG00000024907	-0.889243	5.94404	97.138	6.47e-23	1.13e-20	Gal	galanin [Source:MGI Symbol;Acc:MGI:95637]		GO:0034645	cellular macromolecule biosynthetic process	7.43e-15	1.26e-11	2.1	10567	655	870	113	ENSMUSG00000005802	3.42301	3.50619	293.89	7.06e-66	9.02e-63	Slc30a4	solute carrier family 30 (zinc transporter), member 4 [Source:MGI Symbol;Acc:MGI:1345282]		GO:0050896	response to stimulus	6.6e-16	1.12e-12	1.36	10567	2716	1307	458	[Ptger4 - prostaglandin e receptor 4 (subtype ep4), Vav3 - vav 3 oncogene, Ptgs1 - prostaglandin-endoperoxide synthase 1, Ptgs2 - prostaglandin-endoperoxide synthase 2, Abl2 - v-abl abelson murine leukemia viral oncogene 2 (arg, abelson-related gene), St13 - suppression of tumorigenicity 13, Ptk2b - ptk2 protein tyrosine kinase 2 beta, Oas3 - 2'-5' oligoadenylate synthetase 3, Slc25a25 - solute carrier family 25 (mitochondrial carrier, phosphate carrier), member 25, Ptafr - platelet-activating factor receptor, Ace - angiotensin i converting enzyme (peptidyl-dipeptidase a) 1, Macf1 - microtubule-actin crosslinking factor 1, H2-Q4 - histocompatibility 2, q region locus 4, Dag1 - dystroglycan 1, Slc30a4 - solute carrier family 30 (zinc transporter), member 4, H2-M3 - histocompatibility 2, m region locus 3, Acvr1c - activin a receptor, type ic, Sec16a - sec16 homolog a (s. cerevisiae), H2-DMb1 - histocompatibility 2, class ii, locus mb1, Akap7 - a kinase (prka) anchor protein 7, Myo18a - myosin xviiia, Hc - hemolytic complement, Tnks1bp1 - tankyrase 1 binding protein 1, Dnajb2 - dnaj (hsp40) homolog, subfamily b, member 2, H2-Q9 - histocompatibility 2, q region locus 9, H2-Q6 - histocompatibility 2, q region locus 6, Scamp5 - secretory carrier membrane protein 5, Stip1 - stress-induced phosphoprotein 1, Psap - prosaposin, Ddx3x - dead/h (asp-glu-ala-asp/his) box polypeptide 3, x-linked, Cnpy3 - canopy 3 homolog (zebrafish), Slc39a4 - solute carrier family 39 (zinc transporter), member 4, Has1 - hyaluronan synthase1, Gadd45a - growth arrest and dna-damage-inducible 45 alpha, Tiparp - tcdd-inducible poly(adp-ribose) polymerase, Paqr8 - progestin and adipoq receptor family member viii, Matn4 - matrilin 4, Gabarapl1 - gamma-aminobutyric acid (gaba) a receptor-associated protein-like 1, Abcd4 - atp-binding cassette, sub-family d (ald), member 4, Ets1 - e26 avian leukemia oncogene 1, 5' domain, Rab12 - rab12, member ras oncogene family, Cxcr1 - chemokine (c-x-c motif) receptor 1, Lrp11 - low density lipoprotein receptor-related protein 11, Jmy - junction-mediating and regulatory protein, Il33 - interleukin 33, Cx3cr1 - chemokine (c-x3-c) receptor 1, Crebrf - creb3 regulatory factor, Ggt5 - gamma-glutamyltransferase 5, Hvcn1 - hydrogen voltage-gated channel 1, Src - rous sarcoma oncogene, Pon3 - paraoxonase 3, Ptprf - protein tyrosine phosphatase, receptor type, f, Foxj1 - forkhead box j1, Uaca - uveal autoantigen with coiled-coil domains and ankyrin repeats, Cybb - cytochrome b-245, beta polypeptide, Usp53 - ubiquitin specific peptidase 53, Smad3 - smad family member 3, Nlrx1 - nlr family member x1, Lyst - lysosomal trafficking regulator, As3mt - arsenic (+3 oxidation state) methyltransferase, Lyz1 - lysozyme 1, Dgkz - diacylglycerol kinase zeta, Fcgr4 - fc receptor, igg, low affinity iv, Lyz2 - lysozyme 2, Ager - advanced glycosylation end product-specific receptor, Slc25a23 - solute carrier family 25 (mitochondrial carrier; phosphate carrier), member 23, Rasa3 - ras p21 protein activator 3, March8 - membrane-associated ring finger (c3hc4) 8, Crlf2 - cytokine receptor-like factor 2, Trim29 - tripartite motif-containing 29, Aldh1a2 - aldehyde dehydrogenase family 1, subfamily a2, Lif - leukemia inhibitory factor, Gpr33 - g protein-coupled receptor 33, Taf1 - taf1 rna polymerase ii, tata box binding protein (tbp)-associated factor, Zranb3 - zinc finger, ran-binding domain containing 3, Alcam - activated leukocyte cell adhesion molecule, Rsad2 - radical s-adenosyl methionine domain containing 2, Xdh - xanthine dehydrogenase, Fam210b - family with sequence similarity 210, member b, Cxcl1 - chemokine (c-x-c motif) ligand 1, Kdm5b - lysine (k)-specific demethylase 5b, Tnip1 - tnfaip3 interacting protein 1, Aldh1a1 - aldehyde dehydrogenase family 1, subfamily a1, Lrp1 - low density lipoprotein receptor-related protein 1, Zbtb4 - zinc finger and btb domain containing 4, Wbp2 - ww domain binding protein 2, Rab20 - rab20, member ras oncogene family, Psmb9 - proteasome (prosome, macropain) subunit, beta type 9 (large multifunctional peptidase 2), Gramd1b - gram domain containing 1b, Stk39 - serine/threonine kinase 39, Anxa3 - annexin a3, Slfn8 - schlafen 8, Nbeal2 - neurobeachin-like 2, Lamp2 - lysosomal-associated membrane protein 2, Rap1gap - rap1 gtpase-activating protein, Parp3 - poly (adp-ribose) polymerase family, member 3, Guca1a - guanylate cyclase activator 1a (retina), Plscr4 - phospholipid scramblase 4, Tanc1 - tetratricopeptide repeat, ankyrin repeat and coiled-coil containing 1, Gstm1 - glutathione s-transferase, mu 1, Rnase4 - ribonuclease, rnase a family 4, Apc - adenomatosis polyposis coli, Apbb1 - amyloid beta (a4) precursor protein-binding, family b, member 1, H2-Ab1 - histocompatibility 2, class ii antigen a, beta 1, H2-Aa - histocompatibility 2, class ii antigen a, alpha, Syt3 - synaptotagmin iii, Trem1 - triggering receptor expressed on myeloid cells 1, H2-M2 - histocompatibility 2, m region locus 2, Mfsd6 - major facilitator superfamily domain containing 6, Xpc - xeroderma pigmentosum, complementation group c, H2-L - histocompatibility 2, d region locus l, Atrx - alpha thalassemia/mental retardation syndrome x-linked homolog (human), Lepr - leptin receptor, Rtn4 - reticulon 4, H2-K1 - histocompatibility 2, k1, k region, Epb4.1l5 - erythrocyte protein band 4.1-like 5, H2-Eb1 - histocompatibility 2, class ii antigen e beta, Dnaja4 - dnaj (hsp40) homolog, subfamily a, member 4, Sdc1 - syndecan 1, Lcn2 - lipocalin 2, Sdc4 - syndecan 4, Slc2a1 - solute carrier family 2 (facilitated glucose transporter), member 1, Atn1 - atrophin 1, Areg - amphiregulin, Stk25 - serine/threonine kinase 25 (yeast), Dpysl3 - dihydropyrimidinase-like 3, Erlin2 - er lipid raft associated 2, Slc1a3 - solute carrier family 1 (glial high affinity glutamate transporter), member 3, Prkcb - protein kinase c, beta, Slc41a1 - solute carrier family 41, member 1, Prkca - protein kinase c, alpha, Sesn3 - sestrin 3, Rtp4 - receptor transporter protein 4, Hsp90aa1 - heat shock protein 90, alpha (cytosolic), class a member 1, Prkcd - protein kinase c, delta, Huwe1 - hect, uba and wwe domain containing 1, Prkce - protein kinase c, epsilon, Hsp90ab1 - heat shock protein 90 alpha (cytosolic), class b member 1, Prkcz - protein kinase c, zeta, Hsph1 - heat shock 105kda/110kda protein 1, Pkd2 - polycystic kidney disease 2, Map2 - microtubule-associated protein 2, Hmcn1 - hemicentin 1, Pigr - polymeric immunoglobulin receptor, Ndst1 - n-deacetylase/n-sulfotransferase (heparan glucosaminyl) 1, Uba1 - ubiquitin-like modifier activating enzyme 1, Lrba - lps-responsive beige-like anchor, Ass1 - argininosuccinate synthetase 1, AA467197 - expressed sequence aa467197, Smurf1 - smad specific e3 ubiquitin protein ligase 1, Slc16a1 - solute carrier family 16 (monocarboxylic acid transporters), member 1, Ddx60 - dead (asp-glu-ala-asp) box polypeptide 60, Cmpk2 - cytidine monophosphate (ump-cmp) kinase 2, mitochondrial, Arntl - aryl hydrocarbon receptor nuclear translocator-like, Trib1 - tribbles homolog 1 (drosophila), H60c - histocompatibility 60c, Vstm2a - v-set and transmembrane domain containing 2a, Slc12a2 - solute carrier family 12, member 2, Synpo - synaptopodin, Atp1b1 - atpase, na+/k+ transporting, beta 1 polypeptide, Vegfa - vascular endothelial growth factor a, Trem2 - triggering receptor expressed on myeloid cells 2, Cd274 - cd274 antigen, Ifi47 - interferon gamma inducible protein 47, Atf3 - activating transcription factor 3, Vcam1 - vascular cell adhesion molecule 1, Ifit1 - interferon-induced protein with tetratricopeptide repeats 1, Dlg4 - discs, large homolog 4 (drosophila), Clic5 - chloride intracellular channel 5, Cpne2 - copine ii, Zfhx3 - zinc finger homeobox 3, Ier3 - immediate early response 3, Idua - iduronidase, alpha-l-, Bod1l - biorientation of chromosomes in cell division 1-like, Idh1 - isocitrate dehydrogenase 1 (nadp+), soluble, Pmp22 - peripheral myelin protein 22, Treml4 - triggering receptor expressed on myeloid cells-like 4, Rab43 - rab43, member ras oncogene family, Ccdc80 - coiled-coil domain containing 80, Srsf5 - serine/arginine-rich splicing factor 5, B2m - beta-2 microglobulin, Sftpd - surfactant associated protein d, Ifit3 - interferon-induced protein with tetratricopeptide repeats 3, Scgb1a1 - secretoglobin, family 1a, member 1 (uteroglobin), Ifit2 - interferon-induced protein with tetratricopeptide repeats 2, Msn - moesin, Plcb1 - phospholipase c, beta 1, Usp9x - ubiquitin specific peptidase 9, x chromosome, Serpine1 - serine (or cysteine) peptidase inhibitor, clade e, member 1, Nfkbid - nuclear factor of kappa light polypeptide gene enhancer in b cells inhibitor, delta, Igf1 - insulin-like growth factor 1, Igf2r - insulin-like growth factor 2 receptor, Atp7a - atpase, cu++ transporting, alpha polypeptide, Sorbs1 - sorbin and sh3 domain containing 1, Dstyk - dual serine/threonine and tyrosine protein kinase, Atp6ap1 - atpase, h+ transporting, lysosomal accessory protein 1, Tfrc - transferrin receptor, Hif1a - hypoxia inducible factor 1, alpha subunit, Cxcl9 - chemokine (c-x-c motif) ligand 9, Bckdhb - branched chain ketoacid dehydrogenase e1, beta polypeptide, Bcat2 - branched chain aminotransferase 2, mitochondrial, Hk1 - hexokinase 1, Serpinb6a - serine (or cysteine) peptidase inhibitor, clade b, member 6a, Mmp14 - matrix metallopeptidase 14 (membrane-inserted), Nuak1 - nuak family, snf1-like kinase, 1, Klhl22 - kelch-like 22, Mmp12 - matrix metallopeptidase 12, Adcy3 - adenylate cyclase 3, Trpm1 - transient receptor potential cation channel, subfamily m, member 1, Emd - emerin, Serpinb9 - serine (or cysteine) peptidase inhibitor, clade b, member 9, Me1 - malic enzyme 1, nadp(+)-dependent, cytosolic, Bid - bh3 interacting domain death agonist, Sod3 - superoxide dismutase 3, extracellular, Prdm1 - pr domain containing 1, with znf domain, Ephx1 - epoxide hydrolase 1, microsomal, Ephx2 - epoxide hydrolase 2, cytoplasmic, Tpm1 - tropomyosin 1, alpha, Nr4a1 - nuclear receptor subfamily 4, group a, member 1, Clec4d - c-type lectin domain family 4, member d, Epas1 - endothelial pas domain protein 1, Ccrl2 - chemokine (c-c motif) receptor-like 2, Colec12 - collectin sub-family member 12, Clec16a - c-type lectin domain family 16, member a, Rragb - ras-related gtp binding b, Prnp - prion protein, Usp19 - ubiquitin specific peptidase 19, Kat6b - k(lysine) acetyltransferase 6b, Bst2 - bone marrow stromal cell antigen 2, Rasa4 - ras p21 protein activator 4, Chid1 - chitinase domain containing 1, Bmpr1a - bone morphogenetic protein receptor, type 1a, Abcc1 - atp-binding cassette, sub-family c (cftr/mrp), member 1, Flrt3 - fibronectin leucine rich transmembrane protein 3, Mef2a - myocyte enhancer factor 2a, Ecm1 - extracellular matrix protein 1, Mecp2 - methyl cpg binding protein 2, Nrip1 - nuclear receptor interacting protein 1, Baiap2 - brain-specific angiogenesis inhibitor 1-associated protein 2, Atg7 - autophagy related 7, Bmi1 - bmi1 polycomb ring finger oncogene, Nfkbiz - nuclear factor of kappa light polypeptide gene enhancer in b cells inhibitor, zeta, Sod1 - superoxide dismutase 1, soluble, Ehd1 - eh-domain containing 1, Hp - haptoglobin, Ciita - class ii transactivator, Slpi - secretory leukocyte peptidase inhibitor, Smpd1 - sphingomyelin phosphodiesterase 1, acid lysosomal, Xylt1 - xylosyltransferase 1, Ces1d - carboxylesterase 1d, Btk - bruton agammaglobulinemia tyrosine kinase, Setx - senataxin, Tsc2 - tuberous sclerosis 2, Nlrc5 - nlr family, card domain containing 5, Egr3 - early growth response 3, Phf1 - phd finger protein 1, Syt7 - synaptotagmin vii, Unc93b1 - unc-93 homolog b1 (c. elegans), Rora - rar-related orphan receptor alpha, Ptk2 - ptk2 protein tyrosine kinase 2, Calcrl - calcitonin receptor-like, Cxcl16 - chemokine (c-x-c motif) ligand 16, Ubqln2 - ubiquilin 2, Slc11a1 - solute carrier family 11 (proton-coupled divalent metal ion transporters), member 1, Slc11a2 - solute carrier family 11 (proton-coupled divalent metal ion transporters), member 2, Prdx5 - peroxiredoxin 5, Tlr7 - toll-like receptor 7, Tlr8 - toll-like receptor 8, Zeb1 - zinc finger e-box binding homeobox 1, Rps6ka2 - ribosomal protein s6 kinase, polypeptide 2, Nr4a3 - nuclear receptor subfamily 4, group a, member 3, Mlc1 - megalencephalic leukoencephalopathy with subcortical cysts 1 homolog (human), Ccnd1 - cyclin d1, Ryr1 - ryanodine receptor 1, skeletal muscle, Atp13a2 - atpase type 13a2, Erbb2 - v-erb-b2 erythroblastic leukemia viral oncogene homolog 2, neuro/glioblastoma derived oncogene homolog (avian), Mfap4 - microfibrillar-associated protein 4, Irf1 - interferon regulatory factor 1, Inppl1 - inositol polyphosphate phosphatase-like 1, S100a8 - s100 calcium binding protein a8 (calgranulin a), Esr1 - estrogen receptor 1 (alpha), Rragd - ras-related gtp binding d, Nfib - nuclear factor i/b, Fads1 - fatty acid desaturase 1, Arrb1 - arrestin, beta 1, Cxcl3 - chemokine (c-x-c motif) ligand 3, Scd1 - stearoyl-coenzyme a desaturase 1, Dysf - dysferlin, Lgr4 - leucine-rich repeat-containing g protein-coupled receptor 4, Stx11 - syntaxin 11, Nfe2l1 - nuclear factor, erythroid derived 2,-like 1, Cd4 - cd4 antigen, Il1r1 - interleukin 1 receptor, type i, Il1b - interleukin 1 beta, Fosb - fbj osteosarcoma oncogene b, Nf1 - neurofibromatosis 1, Cd37 - cd37 antigen, Nedd4 - neural precursor cell expressed, developmentally down-regulated 4, Cd74 - cd74 antigen (invariant polypeptide of major histocompatibility complex, class ii antigen-associated), Plekhn1 - pleckstrin homology domain containing, family n member 1, Trim24 - tripartite motif-containing 24, Cd83 - cd83 antigen, Tm7sf3 - transmembrane 7 superfamily member 3, Cd81 - cd81 antigen, Cd79a - cd79a antigen (immunoglobulin-associated alpha), Nkx2-1 - nk2 homeobox 1, Fstl1 - follistatin-like 1, Cd69 - cd69 antigen, Il10rb - interleukin 10 receptor, beta, Parp14 - poly (adp-ribose) polymerase family, member 14, Cd63 - cd63 antigen, Mvp - major vault protein, Igj - immunoglobulin joining chain, Igh-VJ558 - immunoglobulin heavy chain (j558 family), Ece1 - endothelin converting enzyme 1, Lpin1 - lipin 1, Ankrd23 - ankyrin repeat domain 23, Flt1 - fms-like tyrosine kinase 1, Cd24a - cd24a antigen, Cpeb4 - cytoplasmic polyadenylation element binding protein 4, Scn1b - sodium channel, voltage-gated, type i, beta, Tnf - tumor necrosis factor, Cd14 - cd14 antigen, Etv3 - ets variant gene 3, Naip1 - nlr family, apoptosis inhibitory protein 1, Ppp1r12a - protein phosphatase 1, regulatory (inhibitor) subunit 12a, Oasl1 - 2'-5' oligoadenylate synthetase-like 1, Cited4 - cbp/p300-interacting transactivator, with glu/asp-rich carboxy-terminal domain, 4, Cd209b - cd209b antigen, Sel1l - sel-1 suppressor of lin-12-like (c. elegans), Cdkn2b - cyclin-dependent kinase inhibitor 2b (p15, inhibits cdk4), Srxn1 - sulfiredoxin 1 homolog (s. cerevisiae), Cdkn2a - cyclin-dependent kinase inhibitor 2a, Myo5a - myosin va, Cxcl2 - chemokine (c-x-c motif) ligand 2, Cd300lb - cd300 antigen like family member b, Scly - selenocysteine lyase, Ccl9 - chemokine (c-c motif) ligand 9, Cxcl15 - chemokine (c-x-c motif) ligand 15, Acer3 - alkaline ceramidase 3, Ccl3 - chemokine (c-c motif) ligand 3, Ccl4 - chemokine (c-c motif) ligand 4, Ccl7 - chemokine (c-c motif) ligand 7, Mustn1 - musculoskeletal, embryonic nuclear protein 1, Ccl6 - chemokine (c-c motif) ligand 6, Thrb - thyroid hormone receptor beta, Il7 - interleukin 7, Pla2g7 - phospholipase a2, group vii (platelet-activating factor acetylhydrolase, plasma), Fcgrt - fc receptor, igg, alpha chain transporter, Sbk2 - sh3-binding domain kinase family, member 2, Pdk4 - pyruvate dehydrogenase kinase, isoenzyme 4, Impact - imprinted and ancient, Phlda3 - pleckstrin homology-like domain, family a, member 3, Setd7 - set domain containing (lysine methyltransferase) 7, Ifitm3 - interferon induced transmembrane protein 3, Fgf1 - fibroblast growth factor 1, Mink1 - misshapen-like kinase 1 (zebrafish), Il6 - interleukin 6, Per2 - period circadian clock 2, Gdi1 - guanosine diphosphate (gdp) dissociation inhibitor 1, Per3 - period circadian clock 3, Morf4l2 - mortality factor 4 like 2, Gbp5 - guanylate binding protein 5, Gpd1 - glycerol-3-phosphate dehydrogenase 1 (soluble), Rc3h1 - ring ccch (c3h) domains 1, 1810011O10Rik - riken cdna 1810011o10 gene, Pfkl - phosphofructokinase, liver, b-type, Arrb2 - arrestin, beta 2, Socs3 - suppressor of cytokine signaling 3, Axl - axl receptor tyrosine kinase, Abcb1b - atp-binding cassette, sub-family b (mdr/tap), member 1b, Pde4b - phosphodiesterase 4b, camp specific, Creb3l1 - camp responsive element binding protein 3-like 1, Fnip1 - folliculin interacting protein 1, Pdgfb - platelet derived growth factor, b polypeptide, Gbp2 - guanylate binding protein 2, Bcr - breakpoint cluster region, Gas6 - growth arrest specific 6, Map4k2 - mitogen-activated protein kinase kinase kinase kinase 2, Map3k8 - mitogen-activated protein kinase kinase kinase 8, Icosl - icos ligand, Nlrp3 - nlr family, pyrin domain containing 3, Tlr13 - toll-like receptor 13, Chi3l1 - chitinase 3-like 1, Ikbke - inhibitor of kappab kinase epsilon, Col4a2 - collagen, type iv, alpha 2, Hist1h2bg - histone cluster 1, h2bg, Col4a1 - collagen, type iv, alpha 1, Slc27a1 - solute carrier family 27 (fatty acid transporter), member 1, Zc3h12a - zinc finger ccch type containing 12a, Pdcd4 - programmed cell death 4, Rnf19b - ring finger protein 19b, G6pdx - glucose-6-phosphate dehydrogenase x-linked, Palm - paralemmin, Plk3 - polo-like kinase 3, Clu - clusterin, Cib2 - calcium and integrin binding family member 2, Fbxo4 - f-box protein 4, Kat2b - k(lysine) acetyltransferase 2b, Cxcr2 - chemokine (c-x-c motif) receptor 2, Herc6 - hect domain and rld 6, Sp110 - sp110 nuclear body protein, Mid2 - midline 2, Bpifb1 - bpi fold containing family b, member 1, Atf6b - activating transcription factor 6 beta, Crem - camp responsive element modulator, Cd163 - cd163 antigen, Osm - oncostatin m, Sirt2 - sirtuin 2, Trim8 - tripartite motif-containing 8, Cradd - casp2 and ripk1 domain containing adaptor with death domain, Jun - jun oncogene, Jund - jun proto-oncogene related gene d, Junb - jun-b oncogene, Raet1e - retinoic acid early transcript 1e, Lrp2 - low density lipoprotein receptor-related protein 2, P2rx4 - purinergic receptor p2x, ligand-gated ion channel 4, Cpeb1 - cytoplasmic polyadenylation element binding protein 1, Itgax - integrin alpha x, Gm4951 - predicted gene 4951, Cp - ceruloplasmin, Itgav - integrin alpha v, Clec4e - c-type lectin domain family 4, member e, Gng12 - guanine nucleotide binding protein (g protein), gamma 12, Rps6ka4 - ribosomal protein s6 kinase, polypeptide 4, Mgst1 - microsomal glutathione s-transferase 1, Zc3hav1 - zinc finger ccch type, antiviral 1, Gng7 - guanine nucleotide binding protein (g protein), gamma 7, Lrg1 - leucine-rich alpha-2-glycoprotein 1, Itgb2 - integrin beta 2, Tank - traf family member-associated nf-kappa b activator, Itih4 - inter alpha-trypsin inhibitor, heavy chain 4, Oasl2 - 2'-5' oligoadenylate synthetase-like 2, Rel - reticuloendotheliosis oncogene, Itpr3 - inositol 1,4,5-triphosphate receptor 3, Itpr2 - inositol 1,4,5-triphosphate receptor 2, Itpr1 - inositol 1,4,5-trisphosphate receptor 1, Syt11 - synaptotagmin xi, Rbms3 - rna binding motif, single stranded interacting protein, Litaf - lps-induced tn factor, Gnl1 - guanine nucleotide binding protein-like 1, Trpv4 - transient receptor potential cation channel, subfamily v, member 4, Dusp10 - dual specificity phosphatase 10, Csf1r - colony stimulating factor 1 receptor, Foxp1 - forkhead box p1, Edem2 - er degradation enhancer, mannosidase alpha-like 2, Slc10a3 - solute carrier family 10 (sodium/bile acid cotransporter family), member 3, Usp18 - ubiquitin specific peptidase 18, Lamp3 - lysosomal-associated membrane protein 3, Best1 - bestrophin 1, Cry1 - cryptochrome 1 (photolyase-like), Cry2 - cryptochrome 2 (photolyase-like), Zfand2a - zinc finger, an1-type domain 2a, Nr4a2 - nuclear receptor subfamily 4, group a, member 2, Gja1 - gap junction protein, alpha 1, Kcnk3 - potassium channel, subfamily k, member 3, Map4k5 - mitogen-activated protein kinase kinase kinase kinase 5, Pf4 - platelet factor 4]	ENSMUSG00000027831	-2.66045	2.60883	87.5103	8.38e-21	3.72e-18	Veph1	ventricular zone expressed PH domain-containing 1 [Source:MGI Symbol;Acc:MGI:1920039]		GO:0048856	anatomical structure development	1.32e-16	2.37e-13	1.73	12214	2191	631	196	[Robo1 - roundabout homolog 1 (drosophila), Errfi1 - erbb receptor feedback inhibitor 1, Ndnf - neuron-derived neurotrophic factor, Rora - rar-related orphan receptor alpha, Mapkapk2 - map kinase-activated protein kinase 2, Igsf10 - immunoglobulin superfamily, member 10, Apba3 - amyloid beta (a4) precursor protein-binding, family a, member 3, Nrp2 - neuropilin 2, Wls - wntless homolog (drosophila), Nrp1 - neuropilin 1, Cxcl14 - chemokine (c-x-c motif) ligand 14, Fzd2 - frizzled homolog 2 (drosophila), Capzb - capping protein (actin filament) muscle z-line, beta, Fbn1 - fibrillin 1, Fig4 - fig4 homolog (s. cerevisiae), Chrnb1 - cholinergic receptor, nicotinic, beta polypeptide 1 (muscle), Rac3 - ras-related c3 botulinum substrate 3, Dclk1 - doublecortin-like kinase 1, Cacna1c - calcium channel, voltage-dependent, l type, alpha 1c subunit, Nrcam - neuron-glia-cam-related cell adhesion molecule, Tead4 - tea domain family member 4, F2rl1 - coagulation factor ii (thrombin) receptor-like 1, Atp8b1 - atpase, class i, type 8b, member 1, Paqr8 - progestin and adipoq receptor family member viii, Zbtb7b - zinc finger and btb domain containing 7b, Adam19 - a disintegrin and metallopeptidase domain 19 (meltrin beta), Serpinh1 - serine (or cysteine) peptidase inhibitor, clade h, member 1, Twsg1 - twisted gastrulation homolog 1 (drosophila), Ets2 - e26 avian leukemia oncogene 2, 3' domain, Tcf21 - transcription factor 21, Zak - sterile alpha motif and leucine zipper containing kinase azk, Itga8 - integrin alpha 8, Tcf12 - transcription factor 12, Pls3 - plastin 3 (t-isoform), Cadm1 - cell adhesion molecule 1, Chsy1 - chondroitin sulfate synthase 1, Ltbp3 - latent transforming growth factor beta binding protein 3, Ssc5d - scavenger receptor cysteine rich domain containing (5 domains), Crb2 - crumbs homolog 2 (drosophila), Ngfr - nerve growth factor receptor (tnfr superfamily, member 16), Tenc1 - tensin like c1 domain-containing phosphatase, Nid1 - nidogen 1, Ptpn11 - protein tyrosine phosphatase, non-receptor type 11, Zbtb42 - zinc finger and btb domain containing 42, Ptn - pleiotrophin, Znrf3 - zinc and ring finger 3, Spint1 - serine protease inhibitor, kunitz type 1, Angpt1 - angiopoietin 1, Rarg - retinoic acid receptor, gamma, Lmo4 - lim domain only 4, Nr1d2 - nuclear receptor subfamily 1, group d, member 2, Prss8 - protease, serine, 8 (prostasin), Neo1 - neogenin, Myh10 - myosin, heavy polypeptide 10, non-muscle, Akt1 - thymoma viral proto-oncogene 1, Prokr1 - prokineticin receptor 1, Smo - smoothened homolog (drosophila), Egln1 - egl nine homolog 1 (c. elegans), Bmper - bmp-binding endothelial regulator, Tmem88 - transmembrane protein 88, Vldlr - very low density lipoprotein receptor, Lrp1 - low density lipoprotein receptor-related protein 1, Frem1 - fras1 related extracellular matrix protein 1, Cd34 - cd34 antigen, Mylk - myosin, light polypeptide kinase, Bicc1 - bicaudal c homolog 1 (drosophila), Cdon - cell adhesion molecule-related/down-regulated by oncogenes, Clec3b - c-type lectin domain family 3, member b, Lox - lysyl oxidase, Tnc - tenascin c, Cebpa - ccaat/enhancer binding protein (c/ebp), alpha, Pgm5 - phosphoglucomutase 5, Wwtr1 - ww domain containing transcription regulator 1, Lamc2 - laminin, gamma 2, Prdx4 - peroxiredoxin 4, Tmem119 - transmembrane protein 119, Fgfr4 - fibroblast growth factor receptor 4, Figf - c-fos induced growth factor, Cxcl15 - chemokine (c-x-c motif) ligand 15, Lama4 - laminin, alpha 4, Tmod3 - tropomodulin 3, Cd109 - cd109 antigen, Fras1 - fraser syndrome 1 homolog (human), Stmn1 - stathmin 1, Obsl1 - obscurin-like 1, Lgals3 - lectin, galactose binding, soluble 3, Arrdc3 - arrestin domain containing 3, Agpat6 - 1-acylglycerol-3-phosphate o-acyltransferase 6 (lysophosphatidic acid acyltransferase, zeta), Nr1d1 - nuclear receptor subfamily 1, group d, member 1, Mmp19 - matrix metallopeptidase 19, Tnfrsf12a - tumor necrosis factor receptor superfamily, member 12a, Fgf10 - fibroblast growth factor 10, Myof - myoferlin, Sema4b - sema domain, immunoglobulin domain (ig), transmembrane domain (tm) and short cytoplasmic domain, (semaphorin) 4b, Tgfbr1 - transforming growth factor, beta receptor i, Rapgef1 - rap guanine nucleotide exchange factor (gef) 1, Sema5a - sema domain, seven thrombospondin repeats (type 1 and type 1-like), transmembrane domain (tm) and short cytoplasmic domain, (semaphorin) 5a, Thbs1 - thrombospondin 1, Palld - palladin, cytoskeletal associated protein, Unc5c - unc-5 homolog c (c. elegans), Tbl1xr1 - transducin (beta)-like 1x-linked receptor 1, Areg - amphiregulin, Mib1 - mindbomb homolog 1 (drosophila), Arf6 - adp-ribosylation factor 6, Npnt - nephronectin, Dpysl3 - dihydropyrimidinase-like 3, Mfap5 - microfibrillar associated protein 5, Gdf10 - growth differentiation factor 10, Hsd11b1 - hydroxysteroid 11-beta dehydrogenase 1, Slc8a1 - solute carrier family 8 (sodium/calcium exchanger), member 1, Clmp - cxadr-like membrane protein, Ugcg - udp-glucose ceramide glucosyltransferase, Slc7a5 - solute carrier family 7 (cationic amino acid transporter, y+ system), member 5, Prkci - protein kinase c, iota, Adamtsl2 - adamts-like 2, Kras - v-ki-ras2 kirsten rat sarcoma viral oncogene homolog, Nr2f2 - nuclear receptor subfamily 2, group f, member 2, App - amyloid beta (a4) precursor protein, Pkd2 - polycystic kidney disease 2, Phex - phosphate regulating gene with homologies to endopeptidases on the x chromosome (hypophosphatemia, vitamin d resistant rickets), Pdgfra - platelet derived growth factor receptor, alpha polypeptide, Gata5 - gata binding protein 5, Pdgfb - platelet derived growth factor, b polypeptide, Mapk3 - mitogen-activated protein kinase 3, Adamts2 - a disintegrin-like and metallopeptidase (reprolysin type) with thrombospondin type 1 motif, 2, Fgl1 - fibrinogen-like protein 1, Cftr - cystic fibrosis transmembrane conductance regulator, Kdm6b - kdm1 lysine (k)-specific demethylase 6b, Amigo1 - adhesion molecule with ig like domain 1, Gas7 - growth arrest specific 7, Chi3l1 - chitinase 3-like 1, Gatad2a - gata zinc finger domain containing 2a, Flcn - folliculin, Col13a1 - collagen, type xiii, alpha 1, Col3a1 - collagen, type iii, alpha 1, Col4a4 - collagen, type iv, alpha 4, Col5a1 - collagen, type v, alpha 1, Cnn2 - calponin 2, Vcam1 - vascular cell adhesion molecule 1, Plxna2 - plexin a2, Foxp2 - forkhead box p2, Tex11 - testis expressed gene 11, Apob - apolipoprotein b, Pafah1b3 - platelet-activating factor acetylhydrolase, isoform 1b, subunit 3, Krt4 - keratin 4, Fzd7 - frizzled homolog 7 (drosophila), Fzd5 - frizzled homolog 5 (drosophila), Tfcp2l1 - transcription factor cp2-like 1, Tet3 - tet methylcytosine dioxygenase 3, Jph2 - junctophilin 2, Igf1 - insulin-like growth factor 1, Sparc - secreted acidic cysteine rich glycoprotein, Bmp3 - bone morphogenetic protein 3, Mmp2 - matrix metallopeptidase 2, Elf5 - e74-like factor 5, Lamc3 - laminin gamma 3, Eln - elastin, Sort1 - sortilin 1, Ephb3 - eph receptor b3, Sept4 - septin 4, Gng12 - guanine nucleotide binding protein (g protein), gamma 12, Epha7 - eph receptor a7, Bfsp1 - beaded filament structural protein 1, in lens-cp94, Frs2 - fibroblast growth factor receptor substrate 2, Igsf3 - immunoglobulin superfamily, member 3, Gsk3b - glycogen synthase kinase 3 beta, Hmox1 - heme oxygenase (decycling) 1, Col1a2 - collagen, type i, alpha 2, Col1a1 - collagen, type i, alpha 1, Epha2 - eph receptor a2, Epha3 - eph receptor a3, Col5a2 - collagen, type v, alpha 2, Cables1 - cdk5 and abl enzyme substrate 1, Ednra - endothelin receptor type a, Spry2 - sprouty homolog 2 (drosophila), Egfl6 - egf-like-domain, multiple 6, Ret - ret proto-oncogene, Bex1 - brain expressed gene 1, Atxn10 - ataxin 10, Ecm1 - extracellular matrix protein 1, Robo2 - roundabout homolog 2 (drosophila), Bmp2 - bone morphogenetic protein 2, Ltbp1 - latent transforming growth factor beta binding protein 1, Meox2 - mesenchyme homeobox 2, Ndrg2 - n-myc downstream regulated gene 2, Slit2 - slit homolog 2 (drosophila), Mkl1 - mkl (megakaryoblastic leukemia)/myocardin-like 1, Slit3 - slit homolog 3 (drosophila), Limd1 - lim domains containing 1, Scube2 - signal peptide, cub domain, egf-like 2, Tab2 - tgf-beta activated kinase 1/map3k7 binding protein 2, Zfp609 - zinc finger protein 609, Mgp - matrix gla protein, Piwil4 - piwi-like rna-mediated gene silencing 4, Nrep - neuronal regeneration related protein, Met - met proto-oncogene]	ENSMUSG00000024028	1.95513	4.11439	143.472	4.63e-33	5.17e-30	Tff2	trefoil factor 2 (spasmolytic protein 1) [Source:MGI Symbol;Acc:MGI:1306805]		GO:0002428	antigen processing and presentation of peptide antigen via MHC class Ib	1.69e-08	3.03e-05	12.58	12214	11	706	8	[Tap2 - transporter 2, atp-binding cassette, sub-family b (mdr/tap), H2-Q10 - histocompatibility 2, q region locus 10, H2-Q4 - histocompatibility 2, q region locus 4, H2-L - histocompatibility 2, d region locus l, H2-Q9 - histocompatibility 2, q region locus 9, B2m - beta-2 microglobulin, H2-Q6 - histocompatibility 2, q region locus 6, H2-K1 - histocompatibility 2, k1, k region]
ENSMUSG00000027715	-1.29451	4.35833	97.0848	6.64e-23	1.14e-20	Ccna2	cyclin A2 [Source:MGI Symbol;Acc:MGI:108069]		GO:0006259	DNA metabolic process	1.73e-14	2.61e-11	2.21	10567	538	870	98	ENSMUSG00000073421	2.89062	9.71312	286.704	2.6e-64	2.99e-61	H2-Ab1	histocompatibility 2, class II antigen A, beta 1 [Source:MGI Symbol;Acc:MGI:103070]		GO:0006928	movement of cell or subcellular component	8.69e-16	1.31e-12	1.86	10567	688	1307	158	[Hsd3b7 - hydroxy-delta-5-steroid dehydrogenase, 3 beta- and steroid delta-isomerase 7, Myh14 - myosin, heavy polypeptide 14, Abi2 - abl-interactor 2, Vav3 - vav 3 oncogene, Atn1 - atrophin 1, Mreg - melanoregulin, Ptk2b - ptk2 protein tyrosine kinase 2 beta, Ptk2 - ptk2 protein tyrosine kinase 2, Arrb2 - arrestin, beta 2, Prkca - protein kinase c, alpha, Hsp90aa1 - heat shock protein 90, alpha (cytosolic), class a member 1, Prkcd - protein kinase c, delta, Spata13 - spermatogenesis associated 13, Dag1 - dystroglycan 1, Axl - axl receptor tyrosine kinase, Prkcz - protein kinase c, zeta, Cxcl16 - chemokine (c-x-c motif) ligand 16, Kif19a - kinesin family member 19a, Pde4b - phosphodiesterase 4b, camp specific, Map1b - microtubule-associated protein 1b, Fndc3b - fibronectin type iii domain containing 3b, Wwc1 - ww, c2 and coiled-coil domain containing 1, Myo18a - myosin xviiia, Ash1l - ash1 (absent, small, or homeotic)-like (drosophila), Lmtk2 - lemur tyrosine kinase 2, Pdgfb - platelet derived growth factor, b polypeptide, Ext1 - exostoses (multiple) 1, Gas6 - growth arrest specific 6, Rhoc - ras homolog gene family, member c, Sema3g - sema domain, immunoglobulin domain (ig), short basic domain, secreted, (semaphorin) 3g, Rasgef1a - rasgef domain family, member 1a, Slc12a2 - solute carrier family 12, member 2, Tns3 - tensin 3, Ets1 - e26 avian leukemia oncogene 1, 5' domain, Itga3 - integrin alpha 3, Vegfa - vascular endothelial growth factor a, Cxcr1 - chemokine (c-x-c motif) receptor 1, Nr4a3 - nuclear receptor subfamily 4, group a, member 3, Vcam1 - vascular cell adhesion molecule 1, Cyfip2 - cytoplasmic fmr1 interacting protein 2, Plxna2 - plexin a2, Jmy - junction-mediating and regulatory protein, Ofd1 - oral-facial-digital syndrome 1 gene homolog (human), Cx3cr1 - chemokine (c-x3-c) receptor 1, Megf8 - multiple egf-like-domains 8, Pltp - phospholipid transfer protein, Elmo3 - engulfment and cell motility 3, Bicd2 - bicaudal d homolog 2 (drosophila), Src - rous sarcoma oncogene, Pmp22 - peripheral myelin protein 22, Ptprf - protein tyrosine phosphatase, receptor type, f, Ryk - receptor-like tyrosine kinase, Unc5a - unc-5 homolog a (c. elegans), Erbb2 - v-erb-b2 erythroblastic leukemia viral oncogene homolog 2, neuro/glioblastoma derived oncogene homolog (avian), Foxj1 - forkhead box j1, S100a8 - s100 calcium binding protein a8 (calgranulin a), Usp9x - ubiquitin specific peptidase 9, x chromosome, Msn - moesin, Lyst - lysosomal trafficking regulator, Sbds - shwachman-bodian-diamond syndrome homolog (human), Nfib - nuclear factor i/b, Dync1h1 - dynein cytoplasmic 1 heavy chain 1, Parva - parvin, alpha, Cxcr2 - chemokine (c-x-c motif) receptor 2, Ap3m2 - adaptor-related protein complex 3, mu 2 subunit, Spg7 - spastic paraplegia 7 homolog (human), Cxcl3 - chemokine (c-x-c motif) ligand 3, Lamc1 - laminin, gamma 1, Dnah6 - dynein, axonemal, heavy chain 6, Il1b - interleukin 1 beta, Hif1a - hypoxia inducible factor 1, alpha subunit, Itga1 - integrin alpha 1, Neo1 - neogenin, Cxcl9 - chemokine (c-x-c motif) ligand 9, Ick - intestinal cell kinase, Mmp14 - matrix metallopeptidase 14 (membrane-inserted), Rbfox2 - rna binding protein, fox-1 homolog (c. elegans) 2, Alcam - activated leukocyte cell adhesion molecule, Spef2 - sperm flagellar 2, Stau2 - staufen (rna binding protein) homolog 2 (drosophila), Adcy3 - adenylate cyclase 3, Mmp12 - matrix metallopeptidase 12, Nkx2-1 - nk2 homeobox 1, Sh3kbp1 - sh3-domain kinase binding protein 1, Cd63 - cd63 antigen, Bicd1 - bicaudal d homolog 1 (drosophila), Itgam - integrin alpha m, Itgav - integrin alpha v, Cxcl1 - chemokine (c-x-c motif) ligand 1, Sorl1 - sortilin-related receptor, ldlr class a repeats-containing, Rac2 - ras-related c3 botulinum substrate 2, Itgb7 - integrin beta 7, Tpm1 - tropomyosin 1, alpha, Itgb2 - integrin beta 2, Nr4a1 - nuclear receptor subfamily 4, group a, member 1, Flt1 - fms-like tyrosine kinase 1, Cd24a - cd24a antigen, Fmnl3 - formin-like 3, Arhgef5 - rho guanine nucleotide exchange factor (gef) 5, Nav1 - neuron navigator 1, Ccrl2 - chemokine (c-c motif) receptor-like 2, Tnf - tumor necrosis factor, Scn1b - sodium channel, voltage-gated, type i, beta, Cd151 - cd151 antigen, Tns1 - tensin 1, Sema6d - sema domain, transmembrane domain (tm), and cytoplasmic domain, (semaphorin) 6d, Rere - arginine glutamic acid dipeptide (re) repeats, Myo9b - myosin ixb, Catsperd - catsper channel auxiliary subunit delta, Myo5a - myosin va, Kif13b - kinesin family member 13b, Cxcl2 - chemokine (c-x-c motif) ligand 2, Nckap1 - nck-associated protein 1, Csf1r - colony stimulating factor 1 receptor, Myo10 - myosin x, Ccl9 - chemokine (c-c motif) ligand 9, Abcc1 - atp-binding cassette, sub-family c (cftr/mrp), member 1, Gpr35 - g protein-coupled receptor 35, Cxcl15 - chemokine (c-x-c motif) ligand 15, Flrt3 - fibronectin leucine rich transmembrane protein 3, Foxp1 - forkhead box p1, Kif21b - kinesin family member 21b, Lama5 - laminin, alpha 5, Kif5a - kinesin family member 5a, Ccl3 - chemokine (c-c motif) ligand 3, Ccl4 - chemokine (c-c motif) ligand 4, Myh9 - myosin, heavy polypeptide 9, non-muscle, Prox1 - prospero-related homeobox 1, Ccl7 - chemokine (c-c motif) ligand 7, Zfand5 - zinc finger, an1-type domain 5, Sod1 - superoxide dismutase 1, soluble, Ccl6 - chemokine (c-c motif) ligand 6, Fyco1 - fyve and coiled-coil domain containing 1, Apc - adenomatosis polyposis coli, Apbb2 - amyloid beta (a4) precursor protein-binding, family b, member 2, Apbb1 - amyloid beta (a4) precursor protein-binding, family b, member 1, Trem1 - triggering receptor expressed on myeloid cells 1, Sbk2 - sh3-binding domain kinase family, member 2, Nr4a2 - nuclear receptor subfamily 4, group a, member 2, Rtn4 - reticulon 4, Gja1 - gap junction protein, alpha 1, Epb4.1l5 - erythrocyte protein band 4.1-like 5, Efnb1 - ephrin b1, Kitl - kit ligand, Insl6 - insulin-like 6, Sema4d - sema domain, immunoglobulin domain (ig), transmembrane domain (tm) and short cytoplasmic domain, (semaphorin) 4d, Pvrl1 - poliovirus receptor-related 1, Sdc1 - syndecan 1, Srgap1 - slit-robo rho gtpase activating protein 1, Selplg - selectin, platelet (p-selectin) ligand, Met - met proto-oncogene, Rhbdf1 - rhomboid family 1 (drosophila), Pf4 - platelet factor 4, Sema3c - sema domain, immunoglobulin domain (ig), short basic domain, secreted, (semaphorin) 3c, Sdc3 - syndecan 3, Egr3 - early growth response 3, Sema3e - sema domain, immunoglobulin domain (ig), short basic domain, secreted, (semaphorin) 3e, Sdc4 - syndecan 4]	ENSMUSG00000059824	-3.59587	4.82207	87.3965	8.88e-21	3.81e-18	Dbp	D site albumin promoter binding protein [Source:MGI Symbol;Acc:MGI:94866]		GO:0051241	negative regulation of multicellular organismal process	1.1e-15	1.74e-12	2.27	12214	880	631	103	[Robo1 - roundabout homolog 1 (drosophila), Errfi1 - erbb receptor feedback inhibitor 1, Areg - amphiregulin, Arf6 - adp-ribosylation factor 6, Mib1 - mindbomb homolog 1 (drosophila), Dpysl3 - dihydropyrimidinase-like 3, Gdf10 - growth differentiation factor 10, Atp2b4 - atpase, ca++ transporting, plasma membrane 4, Ago1 - argonaute risc catalytic subunit 1, Coro1c - coronin, actin binding protein 1c, Nr2f2 - nuclear receptor subfamily 2, group f, member 2, App - amyloid beta (a4) precursor protein, Nrp1 - neuropilin 1, Fbln1 - fibulin 1, Fbn1 - fibrillin 1, Fig4 - fig4 homolog (s. cerevisiae), Dact3 - dapper homolog 3, antagonist of beta-catenin (xenopus), F2r - coagulation factor ii (thrombin) receptor, Pdgfra - platelet derived growth factor receptor, alpha polypeptide, Gata5 - gata binding protein 5, Pdgfb - platelet derived growth factor, b polypeptide, Cftr - cystic fibrosis transmembrane conductance regulator, Smurf1 - smad specific e3 ubiquitin protein ligase 1, Rps6ka6 - ribosomal protein s6 kinase polypeptide 6, F2rl1 - coagulation factor ii (thrombin) receptor-like 1, Zbtb7b - zinc finger and btb domain containing 7b, Flcn - folliculin, Twsg1 - twisted gastrulation homolog 1 (drosophila), Col3a1 - collagen, type iii, alpha 1, Adcy7 - adenylate cyclase 7, Col4a2 - collagen, type iv, alpha 2, Furin - furin (paired basic amino acid cleaving enzyme), Col5a1 - collagen, type v, alpha 1, Ctdsp1 - ctd (carboxy-terminal domain, rna polymerase ii, polypeptide a) small phosphatase 1, Tspan8 - tetraspanin 8, Chsy1 - chondroitin sulfate synthase 1, Ltbp3 - latent transforming growth factor beta binding protein 3, Evl - ena-vasodilator stimulated phosphoprotein, Vasn - vasorin, Ssc5d - scavenger receptor cysteine rich domain containing (5 domains), Actr3 - arp3 actin-related protein 3, Ngfr - nerve growth factor receptor (tnfr superfamily, member 16), Sirpa - signal-regulatory protein alpha, Rgma - rgm domain family, member a, Fzd7 - frizzled homolog 7 (drosophila), Ptprg - protein tyrosine phosphatase, receptor type, g, Ptpn11 - protein tyrosine phosphatase, non-receptor type 11, Ptn - pleiotrophin, Igf1 - insulin-like growth factor 1, Angpt1 - angiopoietin 1, Fstl4 - follistatin-like 4, Cd59a - cd59a antigen, Rarg - retinoic acid receptor, gamma, Fn1 - fibronectin 1, Sparc - secreted acidic cysteine rich glycoprotein, Hhip - hedgehog-interacting protein, Cmklr1 - chemokine-like receptor 1, Neo1 - neogenin, Mmp2 - matrix metallopeptidase 2, Smo - smoothened homolog (drosophila), Cpe - carboxypeptidase e, Epha7 - eph receptor a7, Frs2 - fibroblast growth factor receptor substrate 2, Abcd1 - atp-binding cassette, sub-family d (ald), member 1, Gsk3b - glycogen synthase kinase 3 beta, Lrp1 - low density lipoprotein receptor-related protein 1, Hmox1 - heme oxygenase (decycling) 1, Cd34 - cd34 antigen, Cd36 - cd36 antigen, Dennd5a - denn/madd domain containing 5a, Epha2 - eph receptor a2, Epha3 - eph receptor a3, Cd200 - cd200 antigen, Emilin1 - elastin microfibril interfacer 1, Col5a2 - collagen, type v, alpha 2, Ism1 - isthmin 1 homolog (zebrafish), Ddx6 - dead (asp-glu-ala-asp) box polypeptide 6, Spry2 - sprouty homolog 2 (drosophila), Prdx4 - peroxiredoxin 4, Rap1gap - rap1 gtpase-activating protein, Fgfr4 - fibroblast growth factor receptor 4, Bex1 - brain expressed gene 1, Lgmn - legumain, Ecm1 - extracellular matrix protein 1, Ctsz - cathepsin z, Lama4 - laminin, alpha 4, Bmp2 - bone morphogenetic protein 2, Wwc2 - ww, c2 and coiled-coil domain containing 2, Rgs2 - regulator of g-protein signaling 2, Arrdc3 - arrestin domain containing 3, Meox2 - mesenchyme homeobox 2, Ndrg2 - n-myc downstream regulated gene 2, Nr1d1 - nuclear receptor subfamily 1, group d, member 1, Slit2 - slit homolog 2 (drosophila), Tspo - translocator protein, Serping1 - serine (or cysteine) peptidase inhibitor, clade g, member 1, Atp1a2 - atpase, na+/k+ transporting, alpha 2 polypeptide, Limd1 - lim domains containing 1, Sema4b - sema domain, immunoglobulin domain (ig), transmembrane domain (tm) and short cytoplasmic domain, (semaphorin) 4b, Tgfbr1 - transforming growth factor, beta receptor i, Sema5a - sema domain, seven thrombospondin repeats (type 1 and type 1-like), transmembrane domain (tm) and short cytoplasmic domain, (semaphorin) 5a, Thbs1 - thrombospondin 1, Met - met proto-oncogene]	ENSMUSG00000020159	1.51732	5.3707	143.459	4.66e-33	5.17e-30	Gabrp	gamma-aminobutyric acid (GABA) A receptor, pi [Source:MGI Symbol;Acc:MGI:2387597]		GO:0019883	antigen processing and presentation of endogenous antigen	2.5e-08	3.98e-05	10.38	12214	15	706	9	[Tap2 - transporter 2, atp-binding cassette, sub-family b (mdr/tap), Tap1 - transporter 1, atp-binding cassette, sub-family b (mdr/tap), H2-Q10 - histocompatibility 2, q region locus 10, H2-Q4 - histocompatibility 2, q region locus 4, H2-Q9 - histocompatibility 2, q region locus 9, H2-L - histocompatibility 2, d region locus l, B2m - beta-2 microglobulin, H2-Q6 - histocompatibility 2, q region locus 6, H2-K1 - histocompatibility 2, k1, k region]
ENSMUSG00000063600	-3.75593	1.73874	95.6514	1.37e-22	2.3e-20	Egfem1	EGF-like and EMI domain containing 1 [Source:MGI Symbol;Acc:MGI:1922990]		GO:0010564	regulation of cell cycle process	4.87e-14	6.61e-11	2.32	10567	450	870	86	ENSMUSG00000013584	4.50062	3.05491	275.851	6.02e-62	6.29e-59	Aldh1a2	aldehyde dehydrogenase family 1, subfamily A2 [Source:MGI Symbol;Acc:MGI:107928]		GO:0006955	immune response	1.29e-15	1.75e-12	2.11	10567	432	1307	113	[Unc93b1 - unc-93 homolog b1 (c. elegans), Ptk2b - ptk2 protein tyrosine kinase 2 beta, Oas3 - 2'-5' oligoadenylate synthetase 3, Prkcb - protein kinase c, beta, Prkcd - protein kinase c, delta, H2-Q4 - histocompatibility 2, q region locus 4, Axl - axl receptor tyrosine kinase, H2-M3 - histocompatibility 2, m region locus 3, H2-DMb1 - histocompatibility 2, class ii, locus mb1, Hc - hemolytic complement, H2-Q9 - histocompatibility 2, q region locus 9, H2-Q6 - histocompatibility 2, q region locus 6, Slc11a1 - solute carrier family 11 (proton-coupled divalent metal ion transporters), member 1, Ddx3x - dead/h (asp-glu-ala-asp/his) box polypeptide 3, x-linked, Tlr7 - toll-like receptor 7, Map4k2 - mitogen-activated protein kinase kinase kinase kinase 2, Tlr8 - toll-like receptor 8, Cnpy3 - canopy 3 homolog (zebrafish), Icosl - icos ligand, Nlrp3 - nlr family, pyrin domain containing 3, Tlr13 - toll-like receptor 13, H60c - histocompatibility 60c, Vegfa - vascular endothelial growth factor a, Hist1h2bg - histone cluster 1, h2bg, Trem2 - triggering receptor expressed on myeloid cells 2, Cd274 - cd274 antigen, Cxcr1 - chemokine (c-x-c motif) receptor 1, Ifit1 - interferon-induced protein with tetratricopeptide repeats 1, Cx3cr1 - chemokine (c-x3-c) receptor 1, Rnf19b - ring finger protein 19b, Pmp22 - peripheral myelin protein 22, Treml4 - triggering receptor expressed on myeloid cells-like 4, Foxj1 - forkhead box j1, Irf1 - interferon regulatory factor 1, Cybb - cytochrome b-245, beta polypeptide, B2m - beta-2 microglobulin, Smad3 - smad family member 3, Sftpd - surfactant associated protein d, Ifit3 - interferon-induced protein with tetratricopeptide repeats 3, Ifit2 - interferon-induced protein with tetratricopeptide repeats 2, S100a8 - s100 calcium binding protein a8 (calgranulin a), Nlrx1 - nlr family member x1, Lyst - lysosomal trafficking regulator, Cxcr2 - chemokine (c-x-c motif) receptor 2, Herc6 - hect domain and rld 6, Sp110 - sp110 nuclear body protein, Mid2 - midline 2, Cxcl3 - chemokine (c-x-c motif) ligand 3, Lgr4 - leucine-rich repeat-containing g protein-coupled receptor 4, Stx11 - syntaxin 11, March8 - membrane-associated ring finger (c3hc4) 8, Cd4 - cd4 antigen, Bpifb1 - bpi fold containing family b, member 1, Crlf2 - cytokine receptor-like factor 2, Il1b - interleukin 1 beta, Cxcl9 - chemokine (c-x-c motif) ligand 9, Osm - oncostatin m, Trim29 - tripartite motif-containing 29, Cd74 - cd74 antigen (invariant polypeptide of major histocompatibility complex, class ii antigen-associated), Nedd4 - neural precursor cell expressed, developmentally down-regulated 4, Trim8 - tripartite motif-containing 8, Lif - leukemia inhibitory factor, Cd81 - cd81 antigen, Alcam - activated leukocyte cell adhesion molecule, Raet1e - retinoic acid early transcript 1e, Cd79a - cd79a antigen (immunoglobulin-associated alpha), Rsad2 - radical s-adenosyl methionine domain containing 2, Serpinb9 - serine (or cysteine) peptidase inhibitor, clade b, member 9, Parp14 - poly (adp-ribose) polymerase family, member 14, Igj - immunoglobulin joining chain, Cxcl1 - chemokine (c-x-c motif) ligand 1, Clec4e - c-type lectin domain family 4, member e, Igh-VJ558 - immunoglobulin heavy chain (j558 family), Prdm1 - pr domain containing 1, with znf domain, Zc3hav1 - zinc finger ccch type, antiviral 1, Lpin1 - lipin 1, Oasl2 - 2'-5' oligoadenylate synthetase-like 2, Clec4d - c-type lectin domain family 4, member d, Cd24a - cd24a antigen, Ccrl2 - chemokine (c-c motif) receptor-like 2, Colec12 - collectin sub-family member 12, Tnf - tumor necrosis factor, Cd14 - cd14 antigen, Oasl1 - 2'-5' oligoadenylate synthetase-like 1, Bst2 - bone marrow stromal cell antigen 2, Chid1 - chitinase domain containing 1, Bmpr1a - bone morphogenetic protein receptor, type 1a, Cxcl2 - chemokine (c-x-c motif) ligand 2, Csf1r - colony stimulating factor 1 receptor, Ccl9 - chemokine (c-c motif) ligand 9, Cxcl15 - chemokine (c-x-c motif) ligand 15, Ccl3 - chemokine (c-c motif) ligand 3, Ccl4 - chemokine (c-c motif) ligand 4, Bmi1 - bmi1 polycomb ring finger oncogene, Ccl7 - chemokine (c-c motif) ligand 7, Ccl6 - chemokine (c-c motif) ligand 6, Il7 - interleukin 7, Lamp3 - lysosomal-associated membrane protein 3, H2-Ab1 - histocompatibility 2, class ii antigen a, beta 1, H2-Aa - histocompatibility 2, class ii antigen a, alpha, Fcgrt - fc receptor, igg, alpha chain transporter, H2-M2 - histocompatibility 2, m region locus 2, Mfsd6 - major facilitator superfamily domain containing 6, H2-L - histocompatibility 2, d region locus l, Slpi - secretory leukocyte peptidase inhibitor, H2-K1 - histocompatibility 2, k1, k region, H2-Eb1 - histocompatibility 2, class ii antigen e beta, Ifitm3 - interferon induced transmembrane protein 3, Btk - bruton agammaglobulinemia tyrosine kinase, Nlrc5 - nlr family, card domain containing 5, Pf4 - platelet factor 4, Lcn2 - lipocalin 2, Il6 - interleukin 6]	ENSMUSG00000027848	-1.96554	3.88455	86.7874	1.21e-20	4.73e-18	Olfml3	olfactomedin-like 3 [Source:MGI Symbol;Acc:MGI:1914877]		GO:0009653	anatomical structure morphogenesis	5.03e-13	7.2e-10	2.02	12214	1035	631	108	[Robo1 - roundabout homolog 1 (drosophila), Errfi1 - erbb receptor feedback inhibitor 1, Areg - amphiregulin, Mib1 - mindbomb homolog 1 (drosophila), Npnt - nephronectin, Slc8a1 - solute carrier family 8 (sodium/calcium exchanger), member 1, Kras - v-ki-ras2 kirsten rat sarcoma viral oncogene homolog, Ugt8a - udp galactosyltransferase 8a, Nr2f2 - nuclear receptor subfamily 2, group f, member 2, Nrp2 - neuropilin 2, App - amyloid beta (a4) precursor protein, Nrp1 - neuropilin 1, Nox4 - nadph oxidase 4, Fzd2 - frizzled homolog 2 (drosophila), Capzb - capping protein (actin filament) muscle z-line, beta, Pkd2 - polycystic kidney disease 2, Phex - phosphate regulating gene with homologies to endopeptidases on the x chromosome (hypophosphatemia, vitamin d resistant rickets), Rac3 - ras-related c3 botulinum substrate 3, Dclk1 - doublecortin-like kinase 1, Pdgfra - platelet derived growth factor receptor, alpha polypeptide, Pdgfb - platelet derived growth factor, b polypeptide, Gata5 - gata binding protein 5, Mapk3 - mitogen-activated protein kinase 3, Cacna1c - calcium channel, voltage-dependent, l type, alpha 1c subunit, 2610018G03Rik - riken cdna 2610018g03 gene, Gas7 - growth arrest specific 7, Amigo1 - adhesion molecule with ig like domain 1, Gatad2a - gata zinc finger domain containing 2a, Col12a1 - collagen, type xii, alpha 1, Col13a1 - collagen, type xiii, alpha 1, Twsg1 - twisted gastrulation homolog 1 (drosophila), Adarb1 - adenosine deaminase, rna-specific, b1, Col18a1 - collagen, type xviii, alpha 1, Col3a1 - collagen, type iii, alpha 1, Tcf21 - transcription factor 21, Zak - sterile alpha motif and leucine zipper containing kinase azk, Itga8 - integrin alpha 8, Col4a4 - collagen, type iv, alpha 4, Cadm1 - cell adhesion molecule 1, Col5a1 - collagen, type v, alpha 1, Vcam1 - vascular cell adhesion molecule 1, Chsy1 - chondroitin sulfate synthase 1, Ltbp3 - latent transforming growth factor beta binding protein 3, Plxna1 - plexin a1, Crb2 - crumbs homolog 2 (drosophila), Ngfr - nerve growth factor receptor (tnfr superfamily, member 16), Apob - apolipoprotein b, Fzd7 - frizzled homolog 7 (drosophila), Fzd5 - frizzled homolog 5 (drosophila), Tfcp2l1 - transcription factor cp2-like 1, Ptpn11 - protein tyrosine phosphatase, non-receptor type 11, Igf1 - insulin-like growth factor 1, Spint1 - serine protease inhibitor, kunitz type 1, Angpt1 - angiopoietin 1, Rarg - retinoic acid receptor, gamma, Fn1 - fibronectin 1, Lamc1 - laminin, gamma 1, Hhip - hedgehog-interacting protein, Myh10 - myosin, heavy polypeptide 10, non-muscle, Mmp2 - matrix metallopeptidase 2, Smo - smoothened homolog (drosophila), Lamc3 - laminin gamma 3, Egln1 - egl nine homolog 1 (c. elegans), Cpe - carboxypeptidase e, Crispld2 - cysteine-rich secretory protein lccl domain containing 2, Ephb3 - eph receptor b3, Vldlr - very low density lipoprotein receptor, Epha7 - eph receptor a7, Frs2 - fibroblast growth factor receptor substrate 2, Gsk3b - glycogen synthase kinase 3 beta, Lrp1 - low density lipoprotein receptor-related protein 1, Frem1 - fras1 related extracellular matrix protein 1, Clic4 - chloride intracellular channel 4 (mitochondrial), Mylk - myosin, light polypeptide kinase, Cdon - cell adhesion molecule-related/down-regulated by oncogenes, Col1a2 - collagen, type i, alpha 2, Col1a1 - collagen, type i, alpha 1, Lox - lysyl oxidase, Epha2 - eph receptor a2, Tnc - tenascin c, Col6a3 - collagen, type vi, alpha 3, Col6a2 - collagen, type vi, alpha 2, Emilin1 - elastin microfibril interfacer 1, Col6a1 - collagen, type vi, alpha 1, Col5a2 - collagen, type v, alpha 2, Spry2 - sprouty homolog 2 (drosophila), Ednra - endothelin receptor type a, Lamb1 - laminin b1, Wwtr1 - ww domain containing transcription regulator 1, Tgfb1i1 - transforming growth factor beta 1 induced transcript 1, Ret - ret proto-oncogene, Robo2 - roundabout homolog 2 (drosophila), Ctsz - cathepsin z, Bmp2 - bone morphogenetic protein 2, Fras1 - fraser syndrome 1 homolog (human), Perp - perp, tp53 apoptosis effector, Stmn1 - stathmin 1, Obsl1 - obscurin-like 1, Cdh11 - cadherin 11, Slit2 - slit homolog 2 (drosophila), Slit3 - slit homolog 3 (drosophila), Fgf10 - fibroblast growth factor 10, Mgp - matrix gla protein, Tgfbr1 - transforming growth factor, beta receptor i, Sema5a - sema domain, seven thrombospondin repeats (type 1 and type 1-like), transmembrane domain (tm) and short cytoplasmic domain, (semaphorin) 5a, Thbs1 - thrombospondin 1, Palld - palladin, cytoskeletal associated protein, Met - met proto-oncogene]	ENSMUSG00000095041	1.16783	5.84162	137.87	7.78e-32	7.97e-29	AC149090.1			GO:0006820	anion transport	4.97e-08	7.12e-05	2.57	12214	263	706	39	[Ptger3 - prostaglandin e receptor 3 (subtype ep3), Slc2a1 - solute carrier family 2 (facilitated glucose transporter), member 1, Abca1 - atp-binding cassette, sub-family a (abc1), member 1, Pparg - peroxisome proliferator activated receptor gamma, Abcg1 - atp-binding cassette, sub-family g (white), member 1, Slc4a4 - solute carrier family 4 (anion exchanger), member 4, Slc16a11 - solute carrier family 16 (monocarboxylic acid transporters), member 11, Slc4a5 - solute carrier family 4, sodium bicarbonate cotransporter, member 5, Slc1a2 - solute carrier family 1 (glial high affinity glutamate transporter), member 2, Slc27a2 - solute carrier family 27 (fatty acid transporter), member 2, Slc3a2 - solute carrier family 3 (activators of dibasic and neutral amino acid transport), member 2, Abcc1 - atp-binding cassette, sub-family c (cftr/mrp), member 1, Tnfaip8l3 - tumor necrosis factor, alpha-induced protein 8-like 3, Slc6a20a - solute carrier family 6 (neurotransmitter transporter), member 20a, Slc16a12 - solute carrier family 16 (monocarboxylic acid transporters), member 12, Ace2 - angiotensin i converting enzyme (peptidyl-dipeptidase a) 2, Slc16a6 - solute carrier family 16 (monocarboxylic acid transporters), member 6, Slco3a1 - solute carrier organic anion transporter family, member 3a1, Slc2a3 - solute carrier family 2 (facilitated glucose transporter), member 3, P2rx7 - purinergic receptor p2x, ligand-gated ion channel, 7, Stra6 - stimulated by retinoic acid gene 6, Slc7a2 - solute carrier family 7 (cationic amino acid transporter, y+ system), member 2, Gabrp - gamma-aminobutyric acid (gaba) a receptor, pi, Slco1a5 - solute carrier organic anion transporter family, member 1a5, Kcnj10 - potassium inwardly-rectifying channel, subfamily j, member 10, Slc6a15 - solute carrier family 6 (neurotransmitter transporter), member 15, Myc - myelocytomatosis oncogene, Cln3 - ceroid lipofuscinosis, neuronal 3, juvenile (batten, spielmeyer-vogt disease), Psap - prosaposin, Bdnf - brain derived neurotrophic factor, Slc1a1 - solute carrier family 1 (neuronal/epithelial high affinity glutamate transporter, system xag), member 1, Slc22a18 - solute carrier family 22 (organic cation transporter), member 18, Acsl1 - acyl-coa synthetase long-chain family member 1, Slc38a4 - solute carrier family 38, member 4, Mfsd2a - major facilitator superfamily domain containing 2a, Slc12a7 - solute carrier family 12, member 7, Slc26a2 - solute carrier family 26 (sulfate transporter), member 2, Kcnn4 - potassium intermediate/small conductance calcium-activated channel, subfamily n, member 4, Nfkbie - nuclear factor of kappa light polypeptide gene enhancer in b cells inhibitor, epsilon]
ENSMUSG00000040204	-1.29497	4.22623	82.8686	8.77e-20	1.2e-17	Pclaf	PCNA clamp associated factor [Source:MGI Symbol;Acc:MGI:1915276]		GO:0006260	DNA replication	6.61e-14	8.15e-11	3.82	10567	124	870	39	ENSMUSG00000026610	4.58885	3.56757	263.787	2.56e-59	2.46e-56	Esrrg	estrogen-related receptor gamma [Source:MGI Symbol;Acc:MGI:1347056]		GO:0048870	cell motility	1.93e-15	2.38e-12	2.03	10567	490	1307	123	[Hsd3b7 - hydroxy-delta-5-steroid dehydrogenase, 3 beta- and steroid delta-isomerase 7, Abi2 - abl-interactor 2, Vav3 - vav 3 oncogene, Atn1 - atrophin 1, Ptk2b - ptk2 protein tyrosine kinase 2 beta, Ptk2 - ptk2 protein tyrosine kinase 2, Arrb2 - arrestin, beta 2, Prkca - protein kinase c, alpha, Hsp90aa1 - heat shock protein 90, alpha (cytosolic), class a member 1, Prkcd - protein kinase c, delta, Spata13 - spermatogenesis associated 13, Axl - axl receptor tyrosine kinase, Prkcz - protein kinase c, zeta, Cxcl16 - chemokine (c-x-c motif) ligand 16, Pde4b - phosphodiesterase 4b, camp specific, Fndc3b - fibronectin type iii domain containing 3b, Wwc1 - ww, c2 and coiled-coil domain containing 1, Myo18a - myosin xviiia, Ash1l - ash1 (absent, small, or homeotic)-like (drosophila), Pdgfb - platelet derived growth factor, b polypeptide, Gas6 - growth arrest specific 6, Rhoc - ras homolog gene family, member c, Sema3g - sema domain, immunoglobulin domain (ig), short basic domain, secreted, (semaphorin) 3g, Rasgef1a - rasgef domain family, member 1a, Slc12a2 - solute carrier family 12, member 2, Tns3 - tensin 3, Ets1 - e26 avian leukemia oncogene 1, 5' domain, Itga3 - integrin alpha 3, Vegfa - vascular endothelial growth factor a, Cxcr1 - chemokine (c-x-c motif) receptor 1, Vcam1 - vascular cell adhesion molecule 1, Plxna2 - plexin a2, Jmy - junction-mediating and regulatory protein, Pltp - phospholipid transfer protein, Cx3cr1 - chemokine (c-x3-c) receptor 1, Megf8 - multiple egf-like-domains 8, Elmo3 - engulfment and cell motility 3, Src - rous sarcoma oncogene, Pmp22 - peripheral myelin protein 22, Ptprf - protein tyrosine phosphatase, receptor type, f, Foxj1 - forkhead box j1, S100a8 - s100 calcium binding protein a8 (calgranulin a), Msn - moesin, Usp9x - ubiquitin specific peptidase 9, x chromosome, Lyst - lysosomal trafficking regulator, Sbds - shwachman-bodian-diamond syndrome homolog (human), Parva - parvin, alpha, Cxcr2 - chemokine (c-x-c motif) receptor 2, Cxcl3 - chemokine (c-x-c motif) ligand 3, Lamc1 - laminin, gamma 1, Il1b - interleukin 1 beta, Hif1a - hypoxia inducible factor 1, alpha subunit, Cxcl9 - chemokine (c-x-c motif) ligand 9, Itga1 - integrin alpha 1, Neo1 - neogenin, Mmp14 - matrix metallopeptidase 14 (membrane-inserted), Rbfox2 - rna binding protein, fox-1 homolog (c. elegans) 2, Adcy3 - adenylate cyclase 3, Mmp12 - matrix metallopeptidase 12, Nkx2-1 - nk2 homeobox 1, Sh3kbp1 - sh3-domain kinase binding protein 1, Cd63 - cd63 antigen, Itgam - integrin alpha m, Itgav - integrin alpha v, Cxcl1 - chemokine (c-x-c motif) ligand 1, Sorl1 - sortilin-related receptor, ldlr class a repeats-containing, Rac2 - ras-related c3 botulinum substrate 2, Itgb7 - integrin beta 7, Itgb2 - integrin beta 2, Nr4a1 - nuclear receptor subfamily 4, group a, member 1, Flt1 - fms-like tyrosine kinase 1, Fmnl3 - formin-like 3, Cd24a - cd24a antigen, Arhgef5 - rho guanine nucleotide exchange factor (gef) 5, Nav1 - neuron navigator 1, Ccrl2 - chemokine (c-c motif) receptor-like 2, Tnf - tumor necrosis factor, Tns1 - tensin 1, Cd151 - cd151 antigen, Sema6d - sema domain, transmembrane domain (tm), and cytoplasmic domain, (semaphorin) 6d, Rere - arginine glutamic acid dipeptide (re) repeats, Myo9b - myosin ixb, Catsperd - catsper channel auxiliary subunit delta, Cxcl2 - chemokine (c-x-c motif) ligand 2, Nckap1 - nck-associated protein 1, Myo10 - myosin x, Abcc1 - atp-binding cassette, sub-family c (cftr/mrp), member 1, Ccl9 - chemokine (c-c motif) ligand 9, Gpr35 - g protein-coupled receptor 35, Flrt3 - fibronectin leucine rich transmembrane protein 3, Cxcl15 - chemokine (c-x-c motif) ligand 15, Lama5 - laminin, alpha 5, Ccl3 - chemokine (c-c motif) ligand 3, Ccl4 - chemokine (c-c motif) ligand 4, Prox1 - prospero-related homeobox 1, Myh9 - myosin, heavy polypeptide 9, non-muscle, Ccl7 - chemokine (c-c motif) ligand 7, Zfand5 - zinc finger, an1-type domain 5, Ccl6 - chemokine (c-c motif) ligand 6, Apc - adenomatosis polyposis coli, Apbb2 - amyloid beta (a4) precursor protein-binding, family b, member 2, Apbb1 - amyloid beta (a4) precursor protein-binding, family b, member 1, Trem1 - triggering receptor expressed on myeloid cells 1, Sbk2 - sh3-binding domain kinase family, member 2, Nr4a2 - nuclear receptor subfamily 4, group a, member 2, Rtn4 - reticulon 4, Gja1 - gap junction protein, alpha 1, Epb4.1l5 - erythrocyte protein band 4.1-like 5, Kitl - kit ligand, Efnb1 - ephrin b1, Sema4d - sema domain, immunoglobulin domain (ig), transmembrane domain (tm) and short cytoplasmic domain, (semaphorin) 4d, Insl6 - insulin-like 6, Sdc1 - syndecan 1, Srgap1 - slit-robo rho gtpase activating protein 1, Selplg - selectin, platelet (p-selectin) ligand, Met - met proto-oncogene, Rhbdf1 - rhomboid family 1 (drosophila), Pf4 - platelet factor 4, Sema3c - sema domain, immunoglobulin domain (ig), short basic domain, secreted, (semaphorin) 3c, Sdc3 - syndecan 3, Egr3 - early growth response 3, Sema3e - sema domain, immunoglobulin domain (ig), short basic domain, secreted, (semaphorin) 3e, Sdc4 - syndecan 4]	ENSMUSG00000050359	-2.16642	3.16146	72.9283	1.34e-17	4.26e-15	Sprr1a	small proline-rich protein 1A [Source:MGI Symbol;Acc:MGI:106660]		GO:0030334	regulation of cell migration	5.6e-13	7.28e-10	2.3	12214	689	631	82	[Robo1 - roundabout homolog 1 (drosophila), Lmo4 - lim domain only 4, Grb7 - growth factor receptor bound protein 7, Fn1 - fibronectin 1, Unc5c - unc-5 homolog c (c. elegans), Sparc - secreted acidic cysteine rich glycoprotein, Cmklr1 - chemokine-like receptor 1, Arf6 - adp-ribosylation factor 6, Neo1 - neogenin, Dpysl3 - dihydropyrimidinase-like 3, Igsf10 - immunoglobulin superfamily, member 10, Slc8a1 - solute carrier family 8 (sodium/calcium exchanger), member 1, Coro1c - coronin, actin binding protein 1c, Mmp2 - matrix metallopeptidase 2, Akt1 - thymoma viral proto-oncogene 1, Smo - smoothened homolog (drosophila), Bex4 - brain expressed gene 4, Nr2f2 - nuclear receptor subfamily 2, group f, member 2, Dpep1 - dipeptidase 1 (renal), App - amyloid beta (a4) precursor protein, Nrp1 - neuropilin 1, Fbln1 - fibulin 1, Nox4 - nadph oxidase 4, Cxcl14 - chemokine (c-x-c motif) ligand 14, Abhd2 - abhydrolase domain containing 2, Bmper - bmp-binding endothelial regulator, F2r - coagulation factor ii (thrombin) receptor, Pdgfra - platelet derived growth factor receptor, alpha polypeptide, Pdgfb - platelet derived growth factor, b polypeptide, Mapk3 - mitogen-activated protein kinase 3, Gsk3b - glycogen synthase kinase 3 beta, Lrp1 - low density lipoprotein receptor-related protein 1, 2610018G03Rik - riken cdna 2610018g03 gene, Hmox1 - heme oxygenase (decycling) 1, Rap2a - ras related protein 2a, Clic4 - chloride intracellular channel 4 (mitochondrial), Mylk - myosin, light polypeptide kinase, Col1a1 - collagen, type i, alpha 1, Epha2 - eph receptor a2, F2rl1 - coagulation factor ii (thrombin) receptor-like 1, Epha3 - eph receptor a3, Cd200 - cd200 antigen, Emilin1 - elastin microfibril interfacer 1, Flcn - folliculin, Adarb1 - adenosine deaminase, rna-specific, b1, Spry2 - sprouty homolog 2 (drosophila), Col18a1 - collagen, type xviii, alpha 1, Ednra - endothelin receptor type a, Col3a1 - collagen, type iii, alpha 1, Lamb1 - laminin b1, Lamc2 - laminin, gamma 2, Furin - furin (paired basic amino acid cleaving enzyme), Ret - ret proto-oncogene, Podn - podocan, Figf - c-fos induced growth factor, Cnn2 - calponin 2, Plxna2 - plexin a2, Lama2 - laminin, alpha 2, Ecm1 - extracellular matrix protein 1, Lgmn - legumain, Plxna1 - plexin a1, Evl - ena-vasodilator stimulated phosphoprotein, Lama4 - laminin, alpha 4, Ptprt - protein tyrosine phosphatase, receptor type, t, Bmp2 - bone morphogenetic protein 2, Actr3 - arp3 actin-related protein 3, Lgals3 - lectin, galactose binding, soluble 3, Meox2 - mesenchyme homeobox 2, Slit2 - slit homolog 2 (drosophila), S100a14 - s100 calcium binding protein a14, Rras2 - related ras viral (r-ras) oncogene homolog 2, Ptprg - protein tyrosine phosphatase, receptor type, g, Zfp609 - zinc finger protein 609, Fgf10 - fibroblast growth factor 10, Sema4b - sema domain, immunoglobulin domain (ig), transmembrane domain (tm) and short cytoplasmic domain, (semaphorin) 4b, Tgfbr1 - transforming growth factor, beta receptor i, Sema5a - sema domain, seven thrombospondin repeats (type 1 and type 1-like), transmembrane domain (tm) and short cytoplasmic domain, (semaphorin) 5a, Ptn - pleiotrophin, Thbs1 - thrombospondin 1, Igf1 - insulin-like growth factor 1, Met - met proto-oncogene, Angpt1 - angiopoietin 1]	ENSMUSG00000026077	1.76313	4.9383	133.837	5.93e-31	5.64e-28	Npas2	neuronal PAS domain protein 2 [Source:MGI Symbol;Acc:MGI:109232]		GO:0002478	antigen processing and presentation of exogenous peptide antigen	1.09e-07	0.000142	9.16	12214	17	706	9	[Tap2 - transporter 2, atp-binding cassette, sub-family b (mdr/tap), Tap1 - transporter 1, atp-binding cassette, sub-family b (mdr/tap), H2-Ab1 - histocompatibility 2, class ii antigen a, beta 1, H2-Aa - histocompatibility 2, class ii antigen a, alpha, Unc93b1 - unc-93 homolog b1 (c. elegans), B2m - beta-2 microglobulin, H2-DMa - histocompatibility 2, class ii, locus dma, H2-DMb2 - histocompatibility 2, class ii, locus mb2, H2-K1 - histocompatibility 2, k1, k region]
ENSMUSG00000034165	-0.785781	6.79105	82.1529	1.26e-19	1.68e-17	Ccnd3	cyclin D3 [Source:MGI Symbol;Acc:MGI:88315]		GO:0009059	macromolecule biosynthetic process	8.03e-14	9.07e-11	1.98	10567	729	870	119	ENSMUSG00000022235	2.08979	4.82074	254.225	3.11e-57	2.75e-54	Cmbl	carboxymethylenebutenolidase-like (Pseudomonas) [Source:MGI Symbol;Acc:MGI:1916824]		GO:0006952	defense response	3.48e-15	3.94e-12	1.96	10567	545	1307	132	[Ptger4 - prostaglandin e receptor 4 (subtype ep4), Ptgs1 - prostaglandin-endoperoxide synthase 1, Gbp5 - guanylate binding protein 5, Ptgs2 - prostaglandin-endoperoxide synthase 2, Unc93b1 - unc-93 homolog b1 (c. elegans), Ptk2b - ptk2 protein tyrosine kinase 2 beta, Oas3 - 2'-5' oligoadenylate synthetase 3, Ptafr - platelet-activating factor receptor, Rtp4 - receptor transporter protein 4, Prkcd - protein kinase c, delta, Axl - axl receptor tyrosine kinase, Prkcz - protein kinase c, zeta, H2-M3 - histocompatibility 2, m region locus 3, Hc - hemolytic complement, H2-Q9 - histocompatibility 2, q region locus 9, Gbp2 - guanylate binding protein 2, Ndst1 - n-deacetylase/n-sulfotransferase (heparan glucosaminyl) 1, Slc11a1 - solute carrier family 11 (proton-coupled divalent metal ion transporters), member 1, Map4k2 - mitogen-activated protein kinase kinase kinase kinase 2, Ddx3x - dead/h (asp-glu-ala-asp/his) box polypeptide 3, x-linked, Tlr7 - toll-like receptor 7, Tlr8 - toll-like receptor 8, Cnpy3 - canopy 3 homolog (zebrafish), Ddx60 - dead (asp-glu-ala-asp) box polypeptide 60, Nlrp3 - nlr family, pyrin domain containing 3, Tlr13 - toll-like receptor 13, Chi3l1 - chitinase 3-like 1, H60c - histocompatibility 60c, Hist1h2bg - histone cluster 1, h2bg, Trem2 - triggering receptor expressed on myeloid cells 2, Ifi47 - interferon gamma inducible protein 47, Ifit1 - interferon-induced protein with tetratricopeptide repeats 1, Il33 - interleukin 33, Cx3cr1 - chemokine (c-x3-c) receptor 1, Ggt5 - gamma-glutamyltransferase 5, Zc3h12a - zinc finger ccch type containing 12a, Rnf19b - ring finger protein 19b, Treml4 - triggering receptor expressed on myeloid cells-like 4, Irf1 - interferon regulatory factor 1, Cybb - cytochrome b-245, beta polypeptide, B2m - beta-2 microglobulin, Sftpd - surfactant associated protein d, Ifit3 - interferon-induced protein with tetratricopeptide repeats 3, Ifit2 - interferon-induced protein with tetratricopeptide repeats 2, S100a8 - s100 calcium binding protein a8 (calgranulin a), Nlrx1 - nlr family member x1, Serpine1 - serine (or cysteine) peptidase inhibitor, clade e, member 1, Lyst - lysosomal trafficking regulator, Nfkbid - nuclear factor of kappa light polypeptide gene enhancer in b cells inhibitor, delta, Lyz1 - lysozyme 1, Cxcr2 - chemokine (c-x-c motif) receptor 2, Lyz2 - lysozyme 2, Herc6 - hect domain and rld 6, Ager - advanced glycosylation end product-specific receptor, Sp110 - sp110 nuclear body protein, Mid2 - midline 2, Cxcl3 - chemokine (c-x-c motif) ligand 3, Scd1 - stearoyl-coenzyme a desaturase 1, Lgr4 - leucine-rich repeat-containing g protein-coupled receptor 4, Stx11 - syntaxin 11, Cd4 - cd4 antigen, Bpifb1 - bpi fold containing family b, member 1, Il1r1 - interleukin 1 receptor, type i, Crlf2 - cytokine receptor-like factor 2, Il1b - interleukin 1 beta, Cd163 - cd163 antigen, Cxcl9 - chemokine (c-x-c motif) ligand 9, Trim29 - tripartite motif-containing 29, Cd37 - cd37 antigen, Cd74 - cd74 antigen (invariant polypeptide of major histocompatibility complex, class ii antigen-associated), Trim8 - tripartite motif-containing 8, Gpr33 - g protein-coupled receptor 33, Raet1e - retinoic acid early transcript 1e, Rsad2 - radical s-adenosyl methionine domain containing 2, Il10rb - interleukin 10 receptor, beta, Serpinb9 - serine (or cysteine) peptidase inhibitor, clade b, member 9, Parp14 - poly (adp-ribose) polymerase family, member 14, Itgax - integrin alpha x, Igj - immunoglobulin joining chain, Gm4951 - predicted gene 4951, Itgav - integrin alpha v, Cxcl1 - chemokine (c-x-c motif) ligand 1, Clec4e - c-type lectin domain family 4, member e, Igh-VJ558 - immunoglobulin heavy chain (j558 family), Rps6ka4 - ribosomal protein s6 kinase, polypeptide 4, Prdm1 - pr domain containing 1, with znf domain, Tnip1 - tnfaip3 interacting protein 1, Zc3hav1 - zinc finger ccch type, antiviral 1, Gng7 - guanine nucleotide binding protein (g protein), gamma 7, Ephx2 - epoxide hydrolase 2, cytoplasmic, Itih4 - inter alpha-trypsin inhibitor, heavy chain 4, Oasl2 - 2'-5' oligoadenylate synthetase-like 2, Clec4d - c-type lectin domain family 4, member d, Cd24a - cd24a antigen, Rel - reticuloendotheliosis oncogene, Ccrl2 - chemokine (c-c motif) receptor-like 2, Tnf - tumor necrosis factor, Cd14 - cd14 antigen, Anxa3 - annexin a3, Slfn8 - schlafen 8, Oasl1 - 2'-5' oligoadenylate synthetase-like 1, Rbms3 - rna binding motif, single stranded interacting protein, Bst2 - bone marrow stromal cell antigen 2, Chid1 - chitinase domain containing 1, Cxcl2 - chemokine (c-x-c motif) ligand 2, Csf1r - colony stimulating factor 1 receptor, Ccl9 - chemokine (c-c motif) ligand 9, Cxcl15 - chemokine (c-x-c motif) ligand 15, Ecm1 - extracellular matrix protein 1, Mecp2 - methyl cpg binding protein 2, Acer3 - alkaline ceramidase 3, Ccl3 - chemokine (c-c motif) ligand 3, Atg7 - autophagy related 7, Ccl4 - chemokine (c-c motif) ligand 4, Nfkbiz - nuclear factor of kappa light polypeptide gene enhancer in b cells inhibitor, zeta, Ccl7 - chemokine (c-c motif) ligand 7, Ccl6 - chemokine (c-c motif) ligand 6, Pla2g7 - phospholipase a2, group vii (platelet-activating factor acetylhydrolase, plasma), Hp - haptoglobin, Ciita - class ii transactivator, Trem1 - triggering receptor expressed on myeloid cells 1, H2-L - histocompatibility 2, d region locus l, Slpi - secretory leukocyte peptidase inhibitor, H2-K1 - histocompatibility 2, k1, k region, Gja1 - gap junction protein, alpha 1, Ifitm3 - interferon induced transmembrane protein 3, Btk - bruton agammaglobulinemia tyrosine kinase, Sdc1 - syndecan 1, Nlrc5 - nlr family, card domain containing 5, Pf4 - platelet factor 4, Lcn2 - lipocalin 2, Il6 - interleukin 6]	ENSMUSG00000031838	-0.712676	6.65149	67.9049	1.72e-16	5.08e-14	Ifi30	interferon gamma inducible protein 30 [Source:MGI Symbol;Acc:MGI:2137648]		GO:0065007	biological regulation	7.71e-13	9.2e-10	1.23	12214	7081	631	450	[Errfi1 - erbb receptor feedback inhibitor 1, Ndnf - neuron-derived neurotrophic factor, Stx12 - syntaxin 12, Mapkapk2 - map kinase-activated protein kinase 2, Acadl - acyl-coenzyme a dehydrogenase, long-chain, Coro1c - coronin, actin binding protein 1c, Ago1 - argonaute risc catalytic subunit 1, Apba3 - amyloid beta (a4) precursor protein-binding, family a, member 3, Wls - wntless homolog (drosophila), Cxcl14 - chemokine (c-x-c motif) ligand 14, Fzd2 - frizzled homolog 2 (drosophila), Pafah2 - platelet-activating factor acetylhydrolase 2, Zyx - zyxin, Chrnb1 - cholinergic receptor, nicotinic, beta polypeptide 1 (muscle), Rab38 - rab38, member of ras oncogene family, Mbd2 - methyl-cpg binding domain protein 2, Dact3 - dapper homolog 3, antagonist of beta-catenin (xenopus), Dclk1 - doublecortin-like kinase 1, Dbp - d site albumin promoter binding protein, 2610018G03Rik - riken cdna 2610018g03 gene, Fblim1 - filamin binding lim protein 1, Tlk1 - tousled-like kinase 1, Arhgef9 - cdc42 guanine nucleotide exchange factor (gef) 9, Zbtb7b - zinc finger and btb domain containing 7b, Adam19 - a disintegrin and metallopeptidase domain 19 (meltrin beta), Ets2 - e26 avian leukemia oncogene 2, 3' domain, Adarb1 - adenosine deaminase, rna-specific, b1, Adcy7 - adenylate cyclase 7, Ctdsp1 - ctd (carboxy-terminal domain, rna polymerase ii, polypeptide a) small phosphatase 1, Adh1 - alcohol dehydrogenase 1 (class i), Chsy1 - chondroitin sulfate synthase 1, Ltbp3 - latent transforming growth factor beta binding protein 3, Ptprt - protein tyrosine phosphatase, receptor type, t, Mvb12b - multivesicular body subunit 12b, Vasn - vasorin, Ssc5d - scavenger receptor cysteine rich domain containing (5 domains), Mxd1 - max dimerization protein 1, Actr3 - arp3 actin-related protein 3, Ptprd - protein tyrosine phosphatase, receptor type, d, Sirpa - signal-regulatory protein alpha, Tenc1 - tensin like c1 domain-containing phosphatase, Acoxl - acyl-coenzyme a oxidase-like, Ptprg - protein tyrosine phosphatase, receptor type, g, Hes2 - hairy and enhancer of split 2 (drosophila), Ptpn11 - protein tyrosine phosphatase, non-receptor type 11, Heph - hephaestin, Ptn - pleiotrophin, Spint1 - serine protease inhibitor, kunitz type 1, Angpt1 - angiopoietin 1, Daam1 - dishevelled associated activator of morphogenesis 1, Grb10 - growth factor receptor bound protein 10, Rarg - retinoic acid receptor, gamma, Lmo4 - lim domain only 4, Grb7 - growth factor receptor bound protein 7, Nr1d2 - nuclear receptor subfamily 1, group d, member 2, Wisp2 - wnt1 inducible signaling pathway protein 2, Rab15 - rab15, member ras oncogene family, Gria1 - glutamate receptor, ionotropic, ampa1 (alpha 1), Myh10 - myosin, heavy polypeptide 10, non-muscle, 5430435G22Rik - riken cdna 5430435g22 gene, Akt1 - thymoma viral proto-oncogene 1, Prokr1 - prokineticin receptor 1, Alb - albumin, Mta1 - metastasis associated 1, Rab34 - rab34, member of ras oncogene family, Usp8 - ubiquitin specific peptidase 8, Ppp1r14a - protein phosphatase 1, regulatory (inhibitor) subunit 14a, Gria3 - glutamate receptor, ionotropic, ampa3 (alpha 3), Tmem88 - transmembrane protein 88, Ppp2r5a - protein phosphatase 2, regulatory subunit b (b56), alpha isoform, Vnn1 - vanin 1, Vldlr - very low density lipoprotein receptor, Vipr2 - vasoactive intestinal peptide receptor 2, Abcd1 - atp-binding cassette, sub-family d (ald), member 1, Adipor2 - adiponectin receptor 2, Metrnl - meteorin, glial cell differentiation regulator-like, Lrp1 - low density lipoprotein receptor-related protein 1, Bicc1 - bicaudal c homolog 1 (drosophila), Cdon - cell adhesion molecule-related/down-regulated by oncogenes, Lox - lysyl oxidase, Dennd5a - denn/madd domain containing 5a, Rab22a - rab22a, member ras oncogene family, Cdc42bpa - cdc42 binding protein kinase alpha, Steap3 - steap family member 3, Ptplad1 - protein tyrosine phosphatase-like a domain containing 1, Ddx6 - dead (asp-glu-ala-asp) box polypeptide 6, Lamb1 - laminin b1, Lamc2 - laminin, gamma 2, Prdx4 - peroxiredoxin 4, Chst3 - carbohydrate (chondroitin 6/keratan) sulfotransferase 3, Dusp7 - dual specificity phosphatase 7, Rap1gap - rap1 gtpase-activating protein, Mob1b - mob kinase activator 1b, Lama2 - laminin, alpha 2, Plscr4 - phospholipid scramblase 4, Lama4 - laminin, alpha 4, Pnpla2 - patatin-like phospholipase domain containing 2, Cd109 - cd109 antigen, Stmn1 - stathmin 1, Lgals3 - lectin, galactose binding, soluble 3, Arrdc3 - arrestin domain containing 3, Atp1a2 - atpase, na+/k+ transporting, alpha 2 polypeptide, Rras2 - related ras viral (r-ras) oncogene homolog 2, Myof - myoferlin, Palld - palladin, cytoskeletal associated protein, Baiap2l1 - bai1-associated protein 2-like 1, Syngr1 - synaptogyrin 1, Xiap - x-linked inhibitor of apoptosis, Ung - uracil dna glycosylase, Srsf9 - serine/arginine-rich splicing factor 9, Unc5c - unc-5 homolog c (c. elegans), Areg - amphiregulin, Slc22a3 - solute carrier family 22 (organic cation transporter), member 3, Tbl1xr1 - transducin (beta)-like 1x-linked receptor 1, Wsb2 - wd repeat and socs box-containing 2, Mib1 - mindbomb homolog 1 (drosophila), Arf6 - adp-ribosylation factor 6, Dpysl3 - dihydropyrimidinase-like 3, Hsd11b1 - hydroxysteroid 11-beta dehydrogenase 1, Slc8a1 - solute carrier family 8 (sodium/calcium exchanger), member 1, Ugcg - udp-glucose ceramide glucosyltransferase, Dpp4 - dipeptidylpeptidase 4, Aprt - adenine phosphoribosyl transferase, Adamtsl2 - adamts-like 2, Prkci - protein kinase c, iota, Nr2f2 - nuclear receptor subfamily 2, group f, member 2, App - amyloid beta (a4) precursor protein, Dpep1 - dipeptidase 1 (renal), Slc31a1 - solute carrier family 31, member 1, Pkd2 - polycystic kidney disease 2, Sh3rf1 - sh3 domain containing ring finger 1, Prdm6 - pr domain containing 6, Fgl1 - fibrinogen-like protein 1, Exosc7 - exosome component 7, Smurf1 - smad specific e3 ubiquitin protein ligase 1, Slc12a4 - solute carrier family 12, member 4, Gatad2a - gata zinc finger domain containing 2a, Armcx3 - armadillo repeat containing, x-linked 3, Ehd2 - eh-domain containing 2, Fxyd2 - fxyd domain-containing ion transport regulator 2, Vcam1 - vascular cell adhesion molecule 1, Plxna2 - plexin a2, Plxna1 - plexin a1, Vasp - vasodilator-stimulated phosphoprotein, Arhgef38 - rho guanine nucleotide exchange factor (gef) 38, Ppp1r9a - protein phosphatase 1, regulatory (inhibitor) subunit 9a, Tex11 - testis expressed gene 11, Rgma - rgm domain family, member a, Ccdc80 - coiled-coil domain containing 80, Tnxb - tenascin xb, Pla2g1b - phospholipase a2, group ib, pancreas, Tfcp2l1 - transcription factor cp2-like 1, Jph2 - junctophilin 2, Map3k9 - mitogen-activated protein kinase kinase kinase 9, Igf1 - insulin-like growth factor 1, Deptor - dep domain containing mtor-interacting protein, Fstl4 - follistatin-like 4, Ern1 - endoplasmic reticulum (er) to nucleus signalling 1, Sparc - secreted acidic cysteine rich glycoprotein, Bhlha15 - basic helix-loop-helix family, member a15, Hhip - hedgehog-interacting protein, Tfrc - transferrin receptor, Bche - butyrylcholinesterase, Elk3 - elk3, member of ets oncogene family, Mmp2 - matrix metallopeptidase 2, Elf5 - e74-like factor 5, Serpina3n - serine (or cysteine) peptidase inhibitor, clade a, member 3n, Gabbr1 - gamma-aminobutyric acid (gaba) b receptor, 1, Sdk1 - sidekick homolog 1 (chicken), Ppp1r1b - protein phosphatase 1, regulatory (inhibitor) subunit 1b, Bach2 - btb and cnc homology 2, Bach1 - btb and cnc homology 1, Eln - elastin, Sort1 - sortilin 1, Itga9 - integrin alpha 9, Ephb3 - eph receptor b3, Sept4 - septin 4, Ctnnal1 - catenin (cadherin associated protein), alpha-like 1, Epha7 - eph receptor a7, Tpbg - trophoblast glycoprotein, Ccdc8 - coiled-coil domain containing 8, Hmox1 - heme oxygenase (decycling) 1, Por - p450 (cytochrome) oxidoreductase, Bambi - bmp and activin membrane-bound inhibitor, Trabd2b - trab domain containing 2b, Bex2 - brain expressed x-linked 2, Epha2 - eph receptor a2, Cd200 - cd200 antigen, Epha3 - eph receptor a3, Colec12 - collectin sub-family member 12, Veph1 - ventricular zone expressed ph domain-containing 1, Ednra - endothelin receptor type a, Dap - death-associated protein, Egfl6 - egf-like-domain, multiple 6, Robo2 - roundabout homolog 2 (drosophila), Ecm1 - extracellular matrix protein 1, Lgmn - legumain, Avpi1 - arginine vasopressin-induced 1, Prkab2 - protein kinase, amp-activated, beta 2 non-catalytic subunit, Bmp2 - bone morphogenetic protein 2, Ltbp1 - latent transforming growth factor beta binding protein 1, Sparcl1 - sparc-like 1, S1pr3 - sphingosine-1-phosphate receptor 3, Arhgap28 - rho gtpase activating protein 28, Soat1 - sterol o-acyltransferase 1, Rps6ka3 - ribosomal protein s6 kinase polypeptide 3, Meox2 - mesenchyme homeobox 2, Slit2 - slit homolog 2 (drosophila), Mkl1 - mkl (megakaryoblastic leukemia)/myocardin-like 1, Slit3 - slit homolog 3 (drosophila), Tspo - translocator protein, Serping1 - serine (or cysteine) peptidase inhibitor, clade g, member 1, Gramd4 - gram domain containing 4, Prkg2 - protein kinase, cgmp-dependent, type ii, Pim3 - proviral integration site 3, Mgp - matrix gla protein, Etv5 - ets variant gene 5, Piwil4 - piwi-like rna-mediated gene silencing 4, Nrep - neuronal regeneration related protein, Spon1 - spondin 1, (f-spondin) extracellular matrix protein, Met - met proto-oncogene, Rhbdf1 - rhomboid family 1 (drosophila), Robo1 - roundabout homolog 1 (drosophila), Oxr1 - oxidation resistance 1, Tmem150a - transmembrane protein 150a, Abhd5 - abhydrolase domain containing 5, Syt7 - synaptotagmin vii, Capg - capping protein (actin filament), gelsolin-like, Rora - rar-related orphan receptor alpha, Ppm1l - protein phosphatase 1 (formerly 2c)-like, Igsf10 - immunoglobulin superfamily, member 10, Capn6 - calpain 6, Atxn7l3b - ataxin 7-like 3b, Nrp2 - neuropilin 2, Nrp1 - neuropilin 1, Fbln1 - fibulin 1, Retsat - retinol saturase (all trans retinol 13,14 reductase), Capzb - capping protein (actin filament) muscle z-line, beta, Abhd2 - abhydrolase domain containing 2, Fbn1 - fibrillin 1, Kirrel - kin of irre like (drosophila), Fig4 - fig4 homolog (s. cerevisiae), Rac3 - ras-related c3 botulinum substrate 3, Dusp4 - dual specificity phosphatase 4, F2r - coagulation factor ii (thrombin) receptor, Btaf1 - btaf1 rna polymerase ii, b-tfiid transcription factor-associated, (mot1 homolog, s. cerevisiae), Tef - thyrotroph embryonic factor, Cacna1c - calcium channel, voltage-dependent, l type, alpha 1c subunit, Nrcam - neuron-glia-cam-related cell adhesion molecule, Rap2a - ras related protein 2a, Tead3 - tea domain family member 3, Tead4 - tea domain family member 4, F2rl1 - coagulation factor ii (thrombin) receptor-like 1, Atp8b1 - atpase, class i, type 8b, member 1, Rps29 - ribosomal protein s29, Serpinh1 - serine (or cysteine) peptidase inhibitor, clade h, member 1, Twsg1 - twisted gastrulation homolog 1 (drosophila), Colq - collagen-like tail subunit (single strand of homotrimer) of asymmetric acetylcholinesterase, Fgd6 - fyve, rhogef and ph domain containing 6, Tcf21 - transcription factor 21, Lima1 - lim domain and actin binding 1, Itga8 - integrin alpha 8, Pvr - poliovirus receptor, Zak - sterile alpha motif and leucine zipper containing kinase azk, Nos2 - nitric oxide synthase 2, inducible, Tcf12 - transcription factor 12, Slc39a8 - solute carrier family 39 (metal ion transporter), member 8, Cbx5 - chromobox 5, Pls3 - plastin 3 (t-isoform), Cadm1 - cell adhesion molecule 1, Ifi30 - interferon gamma inducible protein 30, Camkk1 - calcium/calmodulin-dependent protein kinase kinase 1, alpha, Evl - ena-vasodilator stimulated phosphoprotein, Serinc5 - serine incorporator 5, Ccnd2 - cyclin d2, Crb2 - crumbs homolog 2 (drosophila), Tor1aip2 - torsin a interacting protein 2, Ngfr - nerve growth factor receptor (tnfr superfamily, member 16), C7 - complement component 7, Mfap4 - microfibrillar-associated protein 4, Casp2 - caspase 2, Nid1 - nidogen 1, Zbtb42 - zinc finger and btb domain containing 42, Rtkn - rhotekin, Znrf3 - zinc and ring finger 3, Vgll4 - vestigial like 4 (drosophila), Cd59a - cd59a antigen, Fn1 - fibronectin 1, Prss8 - protease, serine, 8 (prostasin), Neo1 - neogenin, Igf2bp2 - insulin-like growth factor 2 mrna binding protein 2, Ppp2r5e - protein phosphatase 2, regulatory subunit b (b56), epsilon isoform, Smo - smoothened homolog (drosophila), Bex4 - brain expressed gene 4, Timp2 - tissue inhibitor of metalloproteinase 2, Grasp - grp1 (general receptor for phosphoinositides 1)-associated scaffold protein, Egln1 - egl nine homolog 1 (c. elegans), Bmper - bmp-binding endothelial regulator, Dusp6 - dual specificity phosphatase 6, Acaa1a - acetyl-coenzyme a acyltransferase 1a, Prrc1 - proline-rich coiled-coil 1, Cd34 - cd34 antigen, Gpr133 - g protein-coupled receptor 133, Cd36 - cd36 antigen, Tmem132d - transmembrane protein 132d, Mylk - myosin, light polypeptide kinase, Scn3a - sodium channel, voltage-gated, type iii, alpha, Frmd6 - ferm domain containing 6, Scn7a - sodium channel, voltage-gated, type vii, alpha, Clec3b - c-type lectin domain family 3, member b, Tnc - tenascin c, Nab2 - ngfi-a binding protein 2, Acaa2 - acetyl-coenzyme a acyltransferase 2 (mitochondrial 3-oxoacyl-coenzyme a thiolase), Clec11a - c-type lectin domain family 11, member a, Col16a1 - collagen, type xvi, alpha 1, Ism1 - isthmin 1 homolog (zebrafish), Tspan5 - tetraspanin 5, Cebpa - ccaat/enhancer binding protein (c/ebp), alpha, Wwtr1 - ww domain containing transcription regulator 1, Tgfb1i1 - transforming growth factor beta 1 induced transcript 1, Podn - podocan, Cdo1 - cysteine dioxygenase 1, cytosolic, Fgfr4 - fibroblast growth factor receptor 4, Tmem119 - transmembrane protein 119, Figf - c-fos induced growth factor, Klhl21 - kelch-like 21, C1qtnf2 - c1q and tumor necrosis factor related protein 2, Cxcl15 - chemokine (c-x-c motif) ligand 15, Rnf149 - ring finger protein 149, Tmod3 - tropomodulin 3, Tesk1 - testis specific protein kinase 1, Wwc2 - ww, c2 and coiled-coil domain containing 2, Higd1a - hig1 domain family, member 1a, Cdh11 - cadherin 11, Agpat6 - 1-acylglycerol-3-phosphate o-acyltransferase 6 (lysophosphatidic acid acyltransferase, zeta), Nr1d1 - nuclear receptor subfamily 1, group d, member 1, Bmf - bcl2 modifying factor, S100a14 - s100 calcium binding protein a14, Cdc25b - cell division cycle 25b, Tnfrsf12a - tumor necrosis factor receptor superfamily, member 12a, C1s - complement component 1, s subcomponent, Fgf10 - fibroblast growth factor 10, Sema4b - sema domain, immunoglobulin domain (ig), transmembrane domain (tm) and short cytoplasmic domain, (semaphorin) 4b, Tgfbr1 - transforming growth factor, beta receptor i, Rapgef1 - rap guanine nucleotide exchange factor (gef) 1, Hlf - hepatic leukemia factor, Sema5a - sema domain, seven thrombospondin repeats (type 1 and type 1-like), transmembrane domain (tm) and short cytoplasmic domain, (semaphorin) 5a, Scpep1 - serine carboxypeptidase 1, Thbs1 - thrombospondin 1, Shoc2 - soc-2 (suppressor of clear) homolog (c. elegans), Npnt - nephronectin, Gdf10 - growth differentiation factor 10, Atp2b4 - atpase, ca++ transporting, plasma membrane 4, Tmem97 - transmembrane protein 97, Kras - v-ki-ras2 kirsten rat sarcoma viral oncogene homolog, Nox4 - nadph oxidase 4, Klf9 - kruppel-like factor 9, Klf3 - kruppel-like factor 3 (basic), Pdgfra - platelet derived growth factor receptor, alpha polypeptide, Pdgfb - platelet derived growth factor, b polypeptide, Gata5 - gata binding protein 5, Mapk3 - mitogen-activated protein kinase 3, Mapk13 - mitogen-activated protein kinase 13, Dpt - dermatopontin, Hmha1 - histocompatibility (minor) ha-1, Cab39l - calcium binding protein 39-like, Arhgap44 - rho gtpase activating protein 44, Mical2 - microtubule associated monooxygenase, calponin and lim domain containing 2, Slc25a24 - solute carrier family 25 (mitochondrial carrier, phosphate carrier), member 24, Kdm6b - kdm1 lysine (k)-specific demethylase 6b, Rps6ka6 - ribosomal protein s6 kinase polypeptide 6, Cftr - cystic fibrosis transmembrane conductance regulator, Gas7 - growth arrest specific 7, Amigo1 - adhesion molecule with ig like domain 1, Chka - choline kinase alpha, Chi3l1 - chitinase 3-like 1, Ppp2r1b - protein phosphatase 2 (formerly 2a), regulatory subunit a (pr 65), beta isoform, Flcn - folliculin, Peg3 - paternally expressed 3, Ncald - neurocalcin delta, Col18a1 - collagen, type xviii, alpha 1, Col3a1 - collagen, type iii, alpha 1, Pcsk1 - proprotein convertase subtilisin/kexin type 1, Col4a2 - collagen, type iv, alpha 2, Furin - furin (paired basic amino acid cleaving enzyme), Col5a1 - collagen, type v, alpha 1, Tspan8 - tetraspanin 8, Cnn2 - calponin 2, Tmem30b - transmembrane protein 30b, Kdelr3 - kdel (lys-asp-glu-leu) endoplasmic reticulum protein retention receptor 3, Foxp2 - forkhead box p2, Apob - apolipoprotein b, Krt4 - keratin 4, Ptbp3 - polypyrimidine tract binding protein 3, Fzd7 - frizzled homolog 7 (drosophila), Fzd5 - frizzled homolog 5 (drosophila), Tet3 - tet methylcytosine dioxygenase 3, 1190002N15Rik - riken cdna 1190002n15 gene, Mgll - monoglyceride lipase, Shisa6 - shisa homolog 6 (xenopus laevis), Prkcdbp - protein kinase c, delta binding protein, Vgll3 - vestigial like 3 (drosophila), Slc35g1 - solute carrier family 35, member g1, Cmklr1 - chemokine-like receptor 1, Bmp3 - bone morphogenetic protein 3, Gpm6b - glycoprotein m6b, Trib3 - tribbles homolog 3 (drosophila), Rasd2 - rasd family, member 2, Dcun1d4 - dcn1, defective in cullin neddylation 1, domain containing 4 (s. cerevisiae), Cpe - carboxypeptidase e, Tspan4 - tetraspanin 4, Gng12 - guanine nucleotide binding protein (g protein), gamma 12, Cox7a1 - cytochrome c oxidase subunit viia 1, Eif6 - eukaryotic translation initiation factor 6, Frs2 - fibroblast growth factor receptor substrate 2, Herpud1 - homocysteine-inducible, endoplasmic reticulum stress-inducible, ubiquitin-like domain member 1, Slc35c1 - solute carrier family 35, member c1, Gsk3b - glycogen synthase kinase 3 beta, Rbp1 - retinol binding protein 1, cellular, Clic4 - chloride intracellular channel 4 (mitochondrial), Col1a2 - collagen, type i, alpha 2, Col1a1 - collagen, type i, alpha 1, Gnai1 - guanine nucleotide binding protein (g protein), alpha inhibiting 1, Emilin1 - elastin microfibril interfacer 1, Col5a2 - collagen, type v, alpha 2, Cables1 - cdk5 and abl enzyme substrate 1, Dnajc5 - dnaj (hsp40) homolog, subfamily c, member 5, Mdfic - myod family inhibitor domain containing, Spry2 - sprouty homolog 2 (drosophila), Lmo7 - lim domain only 7, Kif13a - kinesin family member 13a, Ret - ret proto-oncogene, Bex1 - brain expressed gene 1, Gm129 - predicted gene 129, Ctsz - cathepsin z, Slc15a1 - solute carrier family 15 (oligopeptide transporter), member 1, Cdc42ep4 - cdc42 effector protein (rho gtpase binding) 4, Tbc1d16 - tbc1 domain family, member 16, Rgs2 - regulator of g-protein signaling 2, Perp - perp, tp53 apoptosis effector, Kcnc3 - potassium voltage gated channel, shaw-related subfamily, member 3, Ndrg2 - n-myc downstream regulated gene 2, Ghr - growth hormone receptor, Limd1 - lim domains containing 1, Fndc1 - fibronectin type iii domain containing 1, Scube2 - signal peptide, cub domain, egf-like 2, Tab2 - tgf-beta activated kinase 1/map3k7 binding protein 2, Zfp609 - zinc finger protein 609, Aldh9a1 - aldehyde dehydrogenase 9, subfamily a1, Soga2 - soga family member 2]	ENSMUSG00000063239	1.89814	3.97288	124.873	5.43e-29	4.51e-26	Grm4	glutamate receptor, metabotropic 4 [Source:MGI Symbol;Acc:MGI:1351341]		GO:0002682	regulation of immune system process	1.12e-07	0.000133	1.77	12214	829	706	85	[Ptger3 - prostaglandin e receptor 3 (subtype ep3), Ahr - aryl-hydrocarbon receptor, Jak3 - janus kinase 3, Tlr3 - toll-like receptor 3, Mst1 - macrophage stimulating 1 (hepatocyte growth factor-like), Pparg - peroxisome proliferator activated receptor gamma, Bpifb1 - bpi fold containing family b, member 1, Fam213a - family with sequence similarity 213, member a, Rorc - rar-related orphan receptor gamma, Crlf2 - cytokine receptor-like factor 2, Unc93b1 - unc-93 homolog b1 (c. elegans), Znhit1 - zinc finger, hit domain containing 1, Lif - leukemia inhibitory factor, Ihh - indian hedgehog, Hsp90aa1 - heat shock protein 90, alpha (cytosolic), class a member 1, H2-Q10 - histocompatibility 2, q region locus 10, Socs1 - suppressor of cytokine signaling 1, H2-Q4 - histocompatibility 2, q region locus 4, Cr2 - complement receptor 2, Muc5b - mucin 5, subtype b, tracheobronchial, P2rx4 - purinergic receptor p2x, ligand-gated ion channel 4, H2-DMa - histocompatibility 2, class ii, locus dma, Rsad2 - radical s-adenosyl methionine domain containing 2, Hsph1 - heat shock 105kda/110kda protein 1, Socs6 - suppressor of cytokine signaling 6, P2rx7 - purinergic receptor p2x, ligand-gated ion channel, 7, Parp14 - poly (adp-ribose) polymerase family, member 14, Ccl20 - chemokine (c-c motif) ligand 20, Tnfrsf1b - tumor necrosis factor receptor superfamily, member 1b, Itgal - integrin alpha l, Tacr1 - tachykinin receptor 1, Zfp36 - zinc finger protein 36, Rac2 - ras-related c3 botulinum substrate 2, Ccr6 - chemokine (c-c motif) receptor 6, Vpreb3 - pre-b lymphocyte gene 3, H2-Q9 - histocompatibility 2, q region locus 9, H2-Q6 - histocompatibility 2, q region locus 6, Pglyrp1 - peptidoglycan recognition protein 1, Tifa - traf-interacting protein with forkhead-associated domain, Pigr - polymeric immunoglobulin receptor, Itgb3 - integrin beta 3, Tap2 - transporter 2, atp-binding cassette, sub-family b (mdr/tap), Tap1 - transporter 1, atp-binding cassette, sub-family b (mdr/tap), Cd24a - cd24a antigen, Pim1 - proviral integration site 1, Cacnb3 - calcium channel, voltage-dependent, beta 3 subunit, Reg3g - regenerating islet-derived 3 gamma, Cd14 - cd14 antigen, Pik3ap1 - phosphoinositide-3-kinase adaptor protein 1, Lat - linker for activation of t cells, Tff2 - trefoil factor 2 (spasmolytic protein 1), Zfp36l1 - zinc finger protein 36, c3h type-like 1, March7 - membrane-associated ring finger (c3hc4) 7, Mtus1 - mitochondrial tumor suppressor 1, Trim30a - tripartite motif-containing 30a, Nod1 - nucleotide-binding oligomerization domain containing 1, Cxcl5 - chemokine (c-x-c motif) ligand 5, Bmi1 - bmi1 polycomb ring finger oncogene, Trp53bp1 - transformation related protein 53 binding protein 1, Irf7 - interferon regulatory factor 7, Trim15 - tripartite motif-containing 15, H2-Ab1 - histocompatibility 2, class ii antigen a, beta 1, Slc7a2 - solute carrier family 7 (cationic amino acid transporter, y+ system), member 2, H2-Aa - histocompatibility 2, class ii antigen a, alpha, Thpo - thrombopoietin, Pgc - progastricsin (pepsinogen c), B2m - beta-2 microglobulin, H2-L - histocompatibility 2, d region locus l, Myc - myelocytomatosis oncogene, Cd177 - cd177 antigen, Scgb1a1 - secretoglobin, family 1a, member 1 (uteroglobin), H2-K1 - histocompatibility 2, k1, k region, Hes1 - hairy and enhancer of split 1 (drosophila), Dtx1 - deltex 1 homolog (drosophila), Shh - sonic hedgehog, Vamp7 - vesicle-associated membrane protein 7, Cdkn1a - cyclin-dependent kinase inhibitor 1a (p21), Igfbp2 - insulin-like growth factor binding protein 2, Syk - spleen tyrosine kinase, Foxc1 - forkhead box c1, Dock8 - dedicator of cytokinesis 8, Kcnn4 - potassium intermediate/small conductance calcium-activated channel, subfamily n, member 4, Nlrc5 - nlr family, card domain containing 5, Egr3 - early growth response 3, Il6 - interleukin 6]
ENSMUSG00000027330	-0.755306	6.03673	78.6013	7.6e-19	9.6e-17	Cdc25b	cell division cycle 25B [Source:MGI Symbol;Acc:MGI:99701]		GO:0007346	regulation of mitotic cell cycle	8.36e-14	8.73e-11	2.44	10567	384	870	77	ENSMUSG00000060586	3.39767	9.27914	249.887	2.75e-56	2.26e-53	H2-Eb1	histocompatibility 2, class II antigen E beta [Source:MGI Symbol;Acc:MGI:95901]		GO:0016477	cell migration	7.25e-15	7.57e-12	2.05	10567	453	1307	115	[Abi2 - abl-interactor 2, Hsd3b7 - hydroxy-delta-5-steroid dehydrogenase, 3 beta- and steroid delta-isomerase 7, Vav3 - vav 3 oncogene, Atn1 - atrophin 1, Ptk2b - ptk2 protein tyrosine kinase 2 beta, Ptk2 - ptk2 protein tyrosine kinase 2, Arrb2 - arrestin, beta 2, Prkca - protein kinase c, alpha, Hsp90aa1 - heat shock protein 90, alpha (cytosolic), class a member 1, Prkcd - protein kinase c, delta, Spata13 - spermatogenesis associated 13, Axl - axl receptor tyrosine kinase, Prkcz - protein kinase c, zeta, Cxcl16 - chemokine (c-x-c motif) ligand 16, Pde4b - phosphodiesterase 4b, camp specific, Fndc3b - fibronectin type iii domain containing 3b, Wwc1 - ww, c2 and coiled-coil domain containing 1, Myo18a - myosin xviiia, Pdgfb - platelet derived growth factor, b polypeptide, Gas6 - growth arrest specific 6, Rhoc - ras homolog gene family, member c, Sema3g - sema domain, immunoglobulin domain (ig), short basic domain, secreted, (semaphorin) 3g, Rasgef1a - rasgef domain family, member 1a, Slc12a2 - solute carrier family 12, member 2, Tns3 - tensin 3, Itga3 - integrin alpha 3, Vegfa - vascular endothelial growth factor a, Cxcr1 - chemokine (c-x-c motif) receptor 1, Vcam1 - vascular cell adhesion molecule 1, Plxna2 - plexin a2, Cx3cr1 - chemokine (c-x3-c) receptor 1, Megf8 - multiple egf-like-domains 8, Elmo3 - engulfment and cell motility 3, Src - rous sarcoma oncogene, Pmp22 - peripheral myelin protein 22, Ptprf - protein tyrosine phosphatase, receptor type, f, Foxj1 - forkhead box j1, S100a8 - s100 calcium binding protein a8 (calgranulin a), Usp9x - ubiquitin specific peptidase 9, x chromosome, Msn - moesin, Lyst - lysosomal trafficking regulator, Sbds - shwachman-bodian-diamond syndrome homolog (human), Parva - parvin, alpha, Cxcr2 - chemokine (c-x-c motif) receptor 2, Cxcl3 - chemokine (c-x-c motif) ligand 3, Lamc1 - laminin, gamma 1, Il1b - interleukin 1 beta, Hif1a - hypoxia inducible factor 1, alpha subunit, Cxcl9 - chemokine (c-x-c motif) ligand 9, Itga1 - integrin alpha 1, Neo1 - neogenin, Mmp14 - matrix metallopeptidase 14 (membrane-inserted), Rbfox2 - rna binding protein, fox-1 homolog (c. elegans) 2, Mmp12 - matrix metallopeptidase 12, Nkx2-1 - nk2 homeobox 1, Sh3kbp1 - sh3-domain kinase binding protein 1, Cd63 - cd63 antigen, Itgam - integrin alpha m, Itgav - integrin alpha v, Cxcl1 - chemokine (c-x-c motif) ligand 1, Sorl1 - sortilin-related receptor, ldlr class a repeats-containing, Rac2 - ras-related c3 botulinum substrate 2, Itgb7 - integrin beta 7, Itgb2 - integrin beta 2, Nr4a1 - nuclear receptor subfamily 4, group a, member 1, Flt1 - fms-like tyrosine kinase 1, Fmnl3 - formin-like 3, Cd24a - cd24a antigen, Arhgef5 - rho guanine nucleotide exchange factor (gef) 5, Nav1 - neuron navigator 1, Ccrl2 - chemokine (c-c motif) receptor-like 2, Tnf - tumor necrosis factor, Tns1 - tensin 1, Cd151 - cd151 antigen, Sema6d - sema domain, transmembrane domain (tm), and cytoplasmic domain, (semaphorin) 6d, Rere - arginine glutamic acid dipeptide (re) repeats, Myo9b - myosin ixb, Cxcl2 - chemokine (c-x-c motif) ligand 2, Nckap1 - nck-associated protein 1, Abcc1 - atp-binding cassette, sub-family c (cftr/mrp), member 1, Ccl9 - chemokine (c-c motif) ligand 9, Gpr35 - g protein-coupled receptor 35, Flrt3 - fibronectin leucine rich transmembrane protein 3, Cxcl15 - chemokine (c-x-c motif) ligand 15, Lama5 - laminin, alpha 5, Ccl3 - chemokine (c-c motif) ligand 3, Ccl4 - chemokine (c-c motif) ligand 4, Prox1 - prospero-related homeobox 1, Myh9 - myosin, heavy polypeptide 9, non-muscle, Ccl7 - chemokine (c-c motif) ligand 7, Zfand5 - zinc finger, an1-type domain 5, Ccl6 - chemokine (c-c motif) ligand 6, Apc - adenomatosis polyposis coli, Apbb2 - amyloid beta (a4) precursor protein-binding, family b, member 2, Apbb1 - amyloid beta (a4) precursor protein-binding, family b, member 1, Trem1 - triggering receptor expressed on myeloid cells 1, Sbk2 - sh3-binding domain kinase family, member 2, Nr4a2 - nuclear receptor subfamily 4, group a, member 2, Rtn4 - reticulon 4, Gja1 - gap junction protein, alpha 1, Epb4.1l5 - erythrocyte protein band 4.1-like 5, Kitl - kit ligand, Efnb1 - ephrin b1, Sema4d - sema domain, immunoglobulin domain (ig), transmembrane domain (tm) and short cytoplasmic domain, (semaphorin) 4d, Sdc1 - syndecan 1, Srgap1 - slit-robo rho gtpase activating protein 1, Met - met proto-oncogene, Selplg - selectin, platelet (p-selectin) ligand, Rhbdf1 - rhomboid family 1 (drosophila), Pf4 - platelet factor 4, Sdc3 - syndecan 3, Egr3 - early growth response 3, Sema3c - sema domain, immunoglobulin domain (ig), short basic domain, secreted, (semaphorin) 3c, Sdc4 - syndecan 4, Sema3e - sema domain, immunoglobulin domain (ig), short basic domain, secreted, (semaphorin) 3e]	ENSMUSG00000031112	-2.08402	2.66191	63.5801	1.54e-15	4.18e-13	Stk26	serine/threonine kinase 26 [Source:MGI Symbol;Acc:MGI:1917665]		GO:2000026	regulation of multicellular organismal development	1.41e-12	1.55e-09	1.8	12214	1472	631	137	[Robo1 - roundabout homolog 1 (drosophila), Errfi1 - erbb receptor feedback inhibitor 1, Arf6 - adp-ribosylation factor 6, Mib1 - mindbomb homolog 1 (drosophila), Ndnf - neuron-derived neurotrophic factor, Dpysl3 - dihydropyrimidinase-like 3, Igsf10 - immunoglobulin superfamily, member 10, Ago1 - argonaute risc catalytic subunit 1, Slc8a1 - solute carrier family 8 (sodium/calcium exchanger), member 1, Prkci - protein kinase c, iota, Nrp1 - neuropilin 1, App - amyloid beta (a4) precursor protein, Fzd2 - frizzled homolog 2 (drosophila), Fbn1 - fibrillin 1, Fig4 - fig4 homolog (s. cerevisiae), Sh3rf1 - sh3 domain containing ring finger 1, Rac3 - ras-related c3 botulinum substrate 3, Dact3 - dapper homolog 3, antagonist of beta-catenin (xenopus), Pdgfra - platelet derived growth factor receptor, alpha polypeptide, Pdgfb - platelet derived growth factor, b polypeptide, Gata5 - gata binding protein 5, Nrcam - neuron-glia-cam-related cell adhesion molecule, Arhgap44 - rho gtpase activating protein 44, Rap2a - ras related protein 2a, Rps6ka6 - ribosomal protein s6 kinase polypeptide 6, Cftr - cystic fibrosis transmembrane conductance regulator, Smurf1 - smad specific e3 ubiquitin protein ligase 1, Arhgef9 - cdc42 guanine nucleotide exchange factor (gef) 9, Amigo1 - adhesion molecule with ig like domain 1, Chi3l1 - chitinase 3-like 1, Flcn - folliculin, Zbtb7b - zinc finger and btb domain containing 7b, Colq - collagen-like tail subunit (single strand of homotrimer) of asymmetric acetylcholinesterase, Col3a1 - collagen, type iii, alpha 1, Col4a2 - collagen, type iv, alpha 2, Tcf12 - transcription factor 12, Col5a1 - collagen, type v, alpha 1, Ctdsp1 - ctd (carboxy-terminal domain, rna polymerase ii, polypeptide a) small phosphatase 1, Plxna2 - plexin a2, Ltbp3 - latent transforming growth factor beta binding protein 3, Plxna1 - plexin a1, Foxp2 - forkhead box p2, Vasn - vasorin, Ppp1r9a - protein phosphatase 1, regulatory (inhibitor) subunit 9a, Crb2 - crumbs homolog 2 (drosophila), Actr3 - arp3 actin-related protein 3, Ngfr - nerve growth factor receptor (tnfr superfamily, member 16), Ptprd - protein tyrosine phosphatase, receptor type, d, Rgma - rgm domain family, member a, Fzd7 - frizzled homolog 7 (drosophila), Ptprg - protein tyrosine phosphatase, receptor type, g, Hes2 - hairy and enhancer of split 2 (drosophila), Jph2 - junctophilin 2, Ptn - pleiotrophin, Igf1 - insulin-like growth factor 1, Znrf3 - zinc and ring finger 3, Spint1 - serine protease inhibitor, kunitz type 1, Fstl4 - follistatin-like 4, Cd59a - cd59a antigen, Rarg - retinoic acid receptor, gamma, Mgll - monoglyceride lipase, Fn1 - fibronectin 1, Nr1d2 - nuclear receptor subfamily 1, group d, member 2, Sparc - secreted acidic cysteine rich glycoprotein, Tfrc - transferrin receptor, Hhip - hedgehog-interacting protein, Neo1 - neogenin, Gpm6b - glycoprotein m6b, Akt1 - thymoma viral proto-oncogene 1, 5430435G22Rik - riken cdna 5430435g22 gene, Timp2 - tissue inhibitor of metalloproteinase 2, Smo - smoothened homolog (drosophila), Sdk1 - sidekick homolog 1 (chicken), Egln1 - egl nine homolog 1 (c. elegans), Cpe - carboxypeptidase e, Bmper - bmp-binding endothelial regulator, Ephb3 - eph receptor b3, Vnn1 - vanin 1, Vldlr - very low density lipoprotein receptor, Epha7 - eph receptor a7, Tpbg - trophoblast glycoprotein, Dusp6 - dual specificity phosphatase 6, Eif6 - eukaryotic translation initiation factor 6, Frs2 - fibroblast growth factor receptor substrate 2, Gsk3b - glycogen synthase kinase 3 beta, Lrp1 - low density lipoprotein receptor-related protein 1, Hmox1 - heme oxygenase (decycling) 1, Rbp1 - retinol binding protein 1, cellular, Cd34 - cd34 antigen, Por - p450 (cytochrome) oxidoreductase, Cd36 - cd36 antigen, Bambi - bmp and activin membrane-bound inhibitor, Cdon - cell adhesion molecule-related/down-regulated by oncogenes, Col1a1 - collagen, type i, alpha 1, Dennd5a - denn/madd domain containing 5a, Lox - lysyl oxidase, Epha2 - eph receptor a2, Epha3 - eph receptor a3, Emilin1 - elastin microfibril interfacer 1, Col5a2 - collagen, type v, alpha 2, Ism1 - isthmin 1 homolog (zebrafish), Ddx6 - dead (asp-glu-ala-asp) box polypeptide 6, Spry2 - sprouty homolog 2 (drosophila), Ednra - endothelin receptor type a, Wwtr1 - ww domain containing transcription regulator 1, Tgfb1i1 - transforming growth factor beta 1 induced transcript 1, Ret - ret proto-oncogene, Fgfr4 - fibroblast growth factor receptor 4, Tmem119 - transmembrane protein 119, Rap1gap - rap1 gtpase-activating protein, Bex1 - brain expressed gene 1, Figf - c-fos induced growth factor, Robo2 - roundabout homolog 2 (drosophila), Lama2 - laminin, alpha 2, Ecm1 - extracellular matrix protein 1, Ctsz - cathepsin z, Lama4 - laminin, alpha 4, Bmp2 - bone morphogenetic protein 2, Cd109 - cd109 antigen, Rgs2 - regulator of g-protein signaling 2, S1pr3 - sphingosine-1-phosphate receptor 3, Lgals3 - lectin, galactose binding, soluble 3, Meox2 - mesenchyme homeobox 2, Slit2 - slit homolog 2 (drosophila), Tspo - translocator protein, Tnfrsf12a - tumor necrosis factor receptor superfamily, member 12a, Zfp609 - zinc finger protein 609, Fgf10 - fibroblast growth factor 10, Sema4b - sema domain, immunoglobulin domain (ig), transmembrane domain (tm) and short cytoplasmic domain, (semaphorin) 4b, Tgfbr1 - transforming growth factor, beta receptor i, Mgp - matrix gla protein, Rapgef1 - rap guanine nucleotide exchange factor (gef) 1, Etv5 - ets variant gene 5, Sema5a - sema domain, seven thrombospondin repeats (type 1 and type 1-like), transmembrane domain (tm) and short cytoplasmic domain, (semaphorin) 5a, Thbs1 - thrombospondin 1, Nrep - neuronal regeneration related protein, Met - met proto-oncogene]	ENSMUSG00000052212	2.00426	4.08402	120.441	5.07e-28	3.75e-25	Cd177	CD177 antigen [Source:MGI Symbol;Acc:MGI:1916141]		GO:0002475	antigen processing and presentation via MHC class Ib	1.19e-07	0.000131	10.65	12214	13	706	8	[Tap2 - transporter 2, atp-binding cassette, sub-family b (mdr/tap), H2-Q10 - histocompatibility 2, q region locus 10, H2-Q4 - histocompatibility 2, q region locus 4, H2-L - histocompatibility 2, d region locus l, H2-Q9 - histocompatibility 2, q region locus 9, B2m - beta-2 microglobulin, H2-Q6 - histocompatibility 2, q region locus 6, H2-K1 - histocompatibility 2, k1, k region]
ENSMUSG00000026482	-0.75232	6.29694	76.4575	2.25e-18	2.67e-16	Rgl1	ral guanine nucleotide dissociation stimulator,-like 1 [Source:MGI Symbol;Acc:MGI:107484]		GO:0051983	regulation of chromosome segregation	7.25e-12	7.03e-09	4.09	10567	89	870	30	ENSMUSG00000035441	3.49838	3.74506	238.749	7.37e-54	5.65e-51	Myo1d	myosin ID [Source:MGI Symbol;Acc:MGI:107728]		GO:0048583	regulation of response to stimulus	4.03e-14	3.9e-11	1.39	10567	2237	1307	384	[Ptger4 - prostaglandin e receptor 4 (subtype ep4), Vav3 - vav 3 oncogene, Ptgs2 - prostaglandin-endoperoxide synthase 2, Syt7 - synaptotagmin vii, Dnmbp - dynamin binding protein, Arhgap25 - rho gtpase activating protein 25, Abl2 - v-abl abelson murine leukemia viral oncogene 2 (arg, abelson-related gene), Unc93b1 - unc-93 homolog b1 (c. elegans), Rora - rar-related orphan receptor alpha, Ptk2b - ptk2 protein tyrosine kinase 2 beta, Ptk2 - ptk2 protein tyrosine kinase 2, Ptafr - platelet-activating factor receptor, Ace - angiotensin i converting enzyme (peptidyl-dipeptidase a) 1, H2-Q4 - histocompatibility 2, q region locus 4, Macf1 - microtubule-actin crosslinking factor 1, Spata13 - spermatogenesis associated 13, Dag1 - dystroglycan 1, H2-M3 - histocompatibility 2, m region locus 3, Calcrl - calcitonin receptor-like, Ubqln2 - ubiquilin 2, Mcc - mutated in colorectal cancers, Vps13c - vacuolar protein sorting 13c (yeast), Akap7 - a kinase (prka) anchor protein 7, Peg12 - paternally expressed 12, Otud5 - otu domain containing 5, Hc - hemolytic complement, H2-Q9 - histocompatibility 2, q region locus 9, Abhd6 - abhydrolase domain containing 6, H2-Q6 - histocompatibility 2, q region locus 6, Slc11a1 - solute carrier family 11 (proton-coupled divalent metal ion transporters), member 1, Slc35f6 - solute carrier family 35, member f6, Psap - prosaposin, Tlr7 - toll-like receptor 7, Ddx3x - dead/h (asp-glu-ala-asp/his) box polypeptide 3, x-linked, Tlr8 - toll-like receptor 8, Sema3g - sema domain, immunoglobulin domain (ig), short basic domain, secreted, (semaphorin) 3g, Gadd45a - growth arrest and dna-damage-inducible 45 alpha, Nptxr - neuronal pentraxin receptor, Zeb1 - zinc finger e-box binding homeobox 1, Slc9a3r2 - solute carrier family 9 (sodium/hydrogen exchanger), member 3 regulator 2, March7 - membrane-associated ring finger (c3hc4) 7, Ets1 - e26 avian leukemia oncogene 1, 5' domain, Itga3 - integrin alpha 3, D330045A20Rik - riken cdna d330045a20 gene, Nr4a3 - nuclear receptor subfamily 4, group a, member 3, Rras - harvey rat sarcoma oncogene, subgroup r, Rb1cc1 - rb1-inducible coiled-coil 1, Cd276 - cd276 antigen, Il33 - interleukin 33, Ptprs - protein tyrosine phosphatase, receptor type, s, Ofd1 - oral-facial-digital syndrome 1 gene homolog (human), Mlc1 - megalencephalic leukoencephalopathy with subcortical cysts 1 homolog (human), Megf8 - multiple egf-like-domains 8, Crebrf - creb3 regulatory factor, Mvb12b - multivesicular body subunit 12b, Cx3cr1 - chemokine (c-x3-c) receptor 1, Gdf15 - growth differentiation factor 15, Pvrl2 - poliovirus receptor-related 2, Src - rous sarcoma oncogene, Ptprf - protein tyrosine phosphatase, receptor type, f, Ryk - receptor-like tyrosine kinase, Ereg - epiregulin, Stard10 - start domain containing 10, Erbb2 - v-erb-b2 erythroblastic leukemia viral oncogene homolog 2, neuro/glioblastoma derived oncogene homolog (avian), Foxj1 - forkhead box j1, Erbb3 - v-erb-b2 erythroblastic leukemia viral oncogene homolog 3 (avian), Irf1 - interferon regulatory factor 1, Uaca - uveal autoantigen with coiled-coil domains and ankyrin repeats, Inppl1 - inositol polyphosphate phosphatase-like 1, Smad3 - smad family member 3, S100a4 - s100 calcium binding protein a4, Epor - erythropoietin receptor, Afap1 - actin filament associated protein 1, Gprc5a - g protein-coupled receptor, family c, group 5, member a, S100a8 - s100 calcium binding protein a8 (calgranulin a), Ptprj - protein tyrosine phosphatase, receptor type, j, Nlrx1 - nlr family member x1, Iqsec1 - iq motif and sec7 domain 1, Esr1 - estrogen receptor 1 (alpha), Dhrs3 - dehydrogenase/reductase (sdr family) member 3, Rragd - ras-related gtp binding d, Dgkz - diacylglycerol kinase zeta, Agrn - agrin, Tab3 - tgf-beta activated kinase 1/map3k7 binding protein 3, Sptbn1 - spectrin beta, non-erythrocytic 1, Ager - advanced glycosylation end product-specific receptor, Zfyve28 - zinc finger, fyve domain containing 28, Arrb1 - arrestin, beta 1, Slc25a23 - solute carrier family 25 (mitochondrial carrier; phosphate carrier), member 23, Rasa3 - ras p21 protein activator 3, Dysf - dysferlin, Lgr4 - leucine-rich repeat-containing g protein-coupled receptor 4, Nfe2l1 - nuclear factor, erythroid derived 2,-like 1, Cd4 - cd4 antigen, Tle3 - transducin-like enhancer of split 3, homolog of drosophila e(spl), Il1r1 - interleukin 1 receptor, type i, Il1b - interleukin 1 beta, Crlf2 - cytokine receptor-like factor 2, Entpd5 - ectonucleoside triphosphate diphosphohydrolase 5, Neo1 - neogenin, Itga1 - integrin alpha 1, Nf1 - neurofibromatosis 1, Cd37 - cd37 antigen, Nedd4 - neural precursor cell expressed, developmentally down-regulated 4, Cd74 - cd74 antigen (invariant polypeptide of major histocompatibility complex, class ii antigen-associated), Lif - leukemia inhibitory factor, Gpr33 - g protein-coupled receptor 33, Taf1 - taf1 rna polymerase ii, tata box binding protein (tbp)-associated factor, Trim24 - tripartite motif-containing 24, Cd81 - cd81 antigen, Cd79a - cd79a antigen (immunoglobulin-associated alpha), Nkx2-1 - nk2 homeobox 1, Il10rb - interleukin 10 receptor, beta, Rsad2 - radical s-adenosyl methionine domain containing 2, Parp14 - poly (adp-ribose) polymerase family, member 14, Xdh - xanthine dehydrogenase, Maged1 - melanoma antigen, family d, 1, Cd63 - cd63 antigen, Coro2b - coronin, actin binding protein, 2b, Cxcl1 - chemokine (c-x-c motif) ligand 1, Igh-VJ558 - immunoglobulin heavy chain (j558 family), Rac2 - ras-related c3 botulinum substrate 2, Tnip1 - tnfaip3 interacting protein 1, Ece1 - endothelin converting enzyme 1, Cd200r1 - cd200 receptor 1, Sipa1l1 - signal-induced proliferation-associated 1 like 1, Napepld - n-acyl phosphatidylethanolamine phospholipase d, Rnf213 - ring finger protein 213, Lrp1 - low density lipoprotein receptor-related protein 1, Wbp2 - ww domain binding protein 2, Flt1 - fms-like tyrosine kinase 1, Cd24a - cd24a antigen, Tnf - tumor necrosis factor, Bend6 - ben domain containing 6, Cd14 - cd14 antigen, Aoah - acyloxyacyl hydrolase, Stk39 - serine/threonine kinase 39, Anxa3 - annexin a3, Chst11 - carbohydrate sulfotransferase 11, Trafd1 - traf type zinc finger domain containing 1, Myo9b - myosin ixb, Psmd10 - proteasome (prosome, macropain) 26s subunit, non-atpase, 10, Cdkn2b - cyclin-dependent kinase inhibitor 2b (p15, inhibits cdk4), Wwtr1 - ww domain containing transcription regulator 1, Cdkn2a - cyclin-dependent kinase inhibitor 2a, Myo5a - myosin va, Guca1a - guanylate cyclase activator 1a (retina), Parp3 - poly (adp-ribose) polymerase family, member 3, Rap1gap - rap1 gtpase-activating protein, Scly - selenocysteine lyase, Cd300a - cd300a antigen, Ccl9 - chemokine (c-c motif) ligand 9, Lztr1 - leucine-zipper-like transcriptional regulator, 1, Ccl3 - chemokine (c-c motif) ligand 3, Ccl4 - chemokine (c-c motif) ligand 4, Ccl7 - chemokine (c-c motif) ligand 7, Ccl6 - chemokine (c-c motif) ligand 6, Apc - adenomatosis polyposis coli, Il7 - interleukin 7, Pla2g7 - phospholipase a2, group vii (platelet-activating factor acetylhydrolase, plasma), Gadd45b - growth arrest and dna-damage-inducible 45 beta, H2-Ab1 - histocompatibility 2, class ii antigen a, beta 1, Apbb1 - amyloid beta (a4) precursor protein-binding, family b, member 1, Syt3 - synaptotagmin iii, H2-M2 - histocompatibility 2, m region locus 2, Sbk2 - sh3-binding domain kinase family, member 2, Impact - imprinted and ancient, H2-L - histocompatibility 2, d region locus l, Lepr - leptin receptor, Phlda3 - pleckstrin homology-like domain, family a, member 3, H2-K1 - histocompatibility 2, k1, k region, Rtn4 - reticulon 4, Tgm2 - transglutaminase 2, c polypeptide, Cyth4 - cytohesin 4, Sema4d - sema domain, immunoglobulin domain (ig), transmembrane domain (tm) and short cytoplasmic domain, (semaphorin) 4d, Heg1 - heg homolog 1 (zebrafish), Ift172 - intraflagellar transport 172, Aplp2 - amyloid beta (a4) precursor-like protein 2, Tgif1 - tgfb-induced factor homeobox 1, Fgf1 - fibroblast growth factor 1, Xiap - x-linked inhibitor of apoptosis, Mink1 - misshapen-like kinase 1 (zebrafish), Sema3c - sema domain, immunoglobulin domain (ig), short basic domain, secreted, (semaphorin) 3c, Il6 - interleukin 6, Sema3e - sema domain, immunoglobulin domain (ig), short basic domain, secreted, (semaphorin) 3e, Per2 - period circadian clock 2, Gbp5 - guanylate binding protein 5, Ccbe1 - collagen and calcium binding egf domains 1, Trim44 - tripartite motif-containing 44, Stk25 - serine/threonine kinase 25 (yeast), 1810011O10Rik - riken cdna 1810011o10 gene, Celf4 - cugbp, elav-like family member 4, Rc3h1 - ring ccch (c3h) domains 1, Arrb2 - arrestin, beta 2, Prkcb - protein kinase c, beta, Mospd2 - motile sperm domain containing 2, Prkacb - protein kinase, camp dependent, catalytic, beta, Prkca - protein kinase c, alpha, Sesn3 - sestrin 3, Hsp90aa1 - heat shock protein 90, alpha (cytosolic), class a member 1, Socs3 - suppressor of cytokine signaling 3, Prkcd - protein kinase c, delta, Hsp90ab1 - heat shock protein 90 alpha (cytosolic), class b member 1, Prkce - protein kinase c, epsilon, Axl - axl receptor tyrosine kinase, Prkcz - protein kinase c, zeta, Abcb1a - atp-binding cassette, sub-family b (mdr/tap), member 1a, Hsph1 - heat shock 105kda/110kda protein 1, Klhdc10 - kelch domain containing 10, Pkd2 - polycystic kidney disease 2, Pde4b - phosphodiesterase 4b, camp specific, Ksr2 - kinase suppressor of ras 2, Creb3l1 - camp responsive element binding protein 3-like 1, Fnip1 - folliculin interacting protein 1, Oxct1 - 3-oxoacid coa transferase 1, Wwc1 - ww, c2 and coiled-coil domain containing 1, Ash1l - ash1 (absent, small, or homeotic)-like (drosophila), Pdgfb - platelet derived growth factor, b polypeptide, Ndst1 - n-deacetylase/n-sulfotransferase (heparan glucosaminyl) 1, Pigr - polymeric immunoglobulin receptor, Rgs3 - regulator of g-protein signaling 3, Psd - pleckstrin and sec7 domain containing, Bcr - breakpoint cluster region, Nkd1 - naked cuticle 1 homolog (drosophila), Map4k2 - mitogen-activated protein kinase kinase kinase kinase 2, Gas6 - growth arrest specific 6, Rasgef1a - rasgef domain family, member 1a, Smurf1 - smad specific e3 ubiquitin protein ligase 1, Icosl - icos ligand, Ddx60 - dead (asp-glu-ala-asp) box polypeptide 60, Nlrp3 - nlr family, pyrin domain containing 3, Tlr13 - toll-like receptor 13, Chi3l1 - chitinase 3-like 1, Trib1 - tribbles homolog 1 (drosophila), Arntl - aryl hydrocarbon receptor nuclear translocator-like, H60c - histocompatibility 60c, Col14a1 - collagen, type xiv, alpha 1, Ikbke - inhibitor of kappab kinase epsilon, Vegfa - vascular endothelial growth factor a, Trem2 - triggering receptor expressed on myeloid cells 2, Cd274 - cd274 antigen, Atf3 - activating transcription factor 3, Cyfip2 - cytoplasmic fmr1 interacting protein 2, Dlg4 - discs, large homolog 4 (drosophila), Enpp4 - ectonucleotide pyrophosphatase/phosphodiesterase 4, Ier3 - immediate early response 3, Zc3h12a - zinc finger ccch type containing 12a, Pdcd4 - programmed cell death 4, Pmp22 - peripheral myelin protein 22, G6pdx - glucose-6-phosphate dehydrogenase x-linked, Treml4 - triggering receptor expressed on myeloid cells-like 4, Fgd3 - fyve, rhogef and ph domain containing 3, Dock2 - dedicator of cyto-kinesis 2, Fzd7 - frizzled homolog 7 (drosophila), B2m - beta-2 microglobulin, Tnxb - tenascin xb, Palm - paralemmin, Scgb1a1 - secretoglobin, family 1a, member 1 (uteroglobin), Tsku - tsukushi, Leprot - leptin receptor overlapping transcript, Usp9x - ubiquitin specific peptidase 9, x chromosome, Zswim5 - zinc finger swim-type containing 5, Plcb1 - phospholipase c, beta 1, Ppap2b - phosphatidic acid phosphatase type 2b, Serpine1 - serine (or cysteine) peptidase inhibitor, clade e, member 1, Ksr1 - kinase suppressor of ras 1, Nfkbid - nuclear factor of kappa light polypeptide gene enhancer in b cells inhibitor, delta, Igfbp2 - insulin-like growth factor binding protein 2, Clu - clusterin, Fbxo4 - f-box protein 4, Igf1 - insulin-like growth factor 1, Cxcr2 - chemokine (c-x-c motif) receptor 2, Atp7a - atpase, cu++ transporting, alpha polypeptide, Sorbs1 - sorbin and sh3 domain containing 1, Zcchc11 - zinc finger, cchc domain containing 11, Mgll - monoglyceride lipase, Mid2 - midline 2, Dstyk - dual serine/threonine and tyrosine protein kinase, Atp6ap1 - atpase, h+ transporting, lysosomal accessory protein 1, Bpifb1 - bpi fold containing family b, member 1, Tfrc - transferrin receptor, Atf6b - activating transcription factor 6 beta, Hif1a - hypoxia inducible factor 1, alpha subunit, Nt5e - 5' nucleotidase, ecto, Osm - oncostatin m, Mid1 - midline 1, P2ry10 - purinergic receptor p2y, g-protein coupled 10, Sirt2 - sirtuin 2, Hk1 - hexokinase 1, Trim8 - tripartite motif-containing 8, Cradd - casp2 and ripk1 domain containing adaptor with death domain, Mmp14 - matrix metallopeptidase 14 (membrane-inserted), Jun - jun oncogene, Hlx - h2.0-like homeobox, Gabbr1 - gamma-aminobutyric acid (gaba) b receptor, 1, Nr2c1 - nuclear receptor subfamily 2, group c, member 1, Arhgef12 - rho guanine nucleotide exchange factor (gef) 12, Nuak1 - nuak family, snf1-like kinase, 1, Klhl22 - kelch-like 22, Mmp12 - matrix metallopeptidase 12, Raet1e - retinoic acid early transcript 1e, Lrp2 - low density lipoprotein receptor-related protein 2, Emd - emerin, P2rx4 - purinergic receptor p2x, ligand-gated ion channel 4, Mllt4 - myeloid/lymphoid or mixed-lineage leukemia (trithorax homolog, drosophila); translocated to, 4, Serpinb9 - serine (or cysteine) peptidase inhibitor, clade b, member 9, Bicd1 - bicaudal d homolog 1 (drosophila), Bid - bh3 interacting domain death agonist, Itgam - integrin alpha m, Atp6ap2 - atpase, h+ transporting, lysosomal accessory protein 2, Itgav - integrin alpha v, Clec4e - c-type lectin domain family 4, member e, Prdm1 - pr domain containing 1, with znf domain, Sorl1 - sortilin-related receptor, ldlr class a repeats-containing, Zc3hav1 - zinc finger ccch type, antiviral 1, Nacc2 - nucleus accumbens associated 2, ben and btb (poz) domain containing, Lrg1 - leucine-rich alpha-2-glycoprotein 1, Itgb2 - integrin beta 2, Zswim8 - zinc finger swim-type containing 8, Tank - traf family member-associated nf-kappa b activator, Clec4d - c-type lectin domain family 4, member d, Arhgef5 - rho guanine nucleotide exchange factor (gef) 5, Itsn1 - intersectin 1 (sh3 domain protein 1a), Pde10a - phosphodiesterase 10a, Colec12 - collectin sub-family member 12, Itpr1 - inositol 1,4,5-trisphosphate receptor 1, Clec16a - c-type lectin domain family 16, member a, Iqsec2 - iq motif and sec7 domain 2, Rragb - ras-related gtp binding b, Prnp - prion protein, Usp19 - ubiquitin specific peptidase 19, Sema6d - sema domain, transmembrane domain (tm), and cytoplasmic domain, (semaphorin) 6d, Siglec1 - sialic acid binding ig-like lectin 1, sialoadhesin, Pttg1ip - pituitary tumor-transforming 1 interacting protein, Rbms3 - rna binding motif, single stranded interacting protein, Syt11 - synaptotagmin xi, Arhgef17 - rho guanine nucleotide exchange factor (gef) 17, Dennd4b - denn/madd domain containing 4b, Syne1 - spectrin repeat containing, nuclear envelope 1, Litaf - lps-induced tn factor, Plk2 - polo-like kinase 2, Trpv4 - transient receptor potential cation channel, subfamily v, member 4, Dact2 - dapper homolog 2, antagonist of beta-catenin (xenopus), Rasa4 - ras p21 protein activator 4, Dusp10 - dual specificity phosphatase 10, Chid1 - chitinase domain containing 1, Mapk8ip1 - mitogen-activated protein kinase 8 interacting protein 1, Bmpr1a - bone morphogenetic protein receptor, type 1a, Csf1r - colony stimulating factor 1 receptor, Abcc1 - atp-binding cassette, sub-family c (cftr/mrp), member 1, Gpr35 - g protein-coupled receptor 35, Mef2a - myocyte enhancer factor 2a, Foxp1 - forkhead box p1, Ecm1 - extracellular matrix protein 1, Kctd12b - potassium channel tetramerisation domain containing 12b, Baiap2 - brain-specific angiogenesis inhibitor 1-associated protein 2, Fam20c - family with sequence similarity 20, member c, Hip1 - huntingtin interacting protein 1, Klrb1b - killer cell lectin-like receptor subfamily b member 1b, Atg7 - autophagy related 7, Rgl2 - ral guanine nucleotide dissociation stimulator-like 2, Bmi1 - bmi1 polycomb ring finger oncogene, Rgs2 - regulator of g-protein signaling 2, Nfkbiz - nuclear factor of kappa light polypeptide gene enhancer in b cells inhibitor, zeta, Sod1 - superoxide dismutase 1, soluble, Edem2 - er degradation enhancer, mannosidase alpha-like 2, Hip1r - huntingtin interacting protein 1 related, Usp18 - ubiquitin specific peptidase 18, Pik3r5 - phosphoinositide-3-kinase, regulatory subunit 5, p101, Cry1 - cryptochrome 1 (photolyase-like), Cry2 - cryptochrome 2 (photolyase-like), Nr4a2 - nuclear receptor subfamily 4, group a, member 2, Gja1 - gap junction protein, alpha 1, Kitl - kit ligand, Bcl9l - b cell cll/lymphoma 9-like, Smpd1 - sphingomyelin phosphodiesterase 1, acid lysosomal, Xylt1 - xylosyltransferase 1, Btk - bruton agammaglobulinemia tyrosine kinase, Tsc2 - tuberous sclerosis 2, Met - met proto-oncogene, Nlrc5 - nlr family, card domain containing 5, Rhbdf1 - rhomboid family 1 (drosophila), Mfng - mfng o-fucosylpeptide 3-beta-n-acetylglucosaminyltransferase, Pf4 - platelet factor 4]	ENSMUSG00000042035	-0.784543	6.21376	61.3619	4.75e-15	1.19e-12	Igsf3	immunoglobulin superfamily, member 3 [Source:MGI Symbol;Acc:MGI:1926158]		GO:0045595	regulation of cell differentiation	2.49e-12	2.55e-09	1.85	12214	1320	631	126	[Robo1 - roundabout homolog 1 (drosophila), Errfi1 - erbb receptor feedback inhibitor 1, Areg - amphiregulin, Arf6 - adp-ribosylation factor 6, Mib1 - mindbomb homolog 1 (drosophila), Npnt - nephronectin, Ndnf - neuron-derived neurotrophic factor, Rora - rar-related orphan receptor alpha, Dpysl3 - dihydropyrimidinase-like 3, Gdf10 - growth differentiation factor 10, Igsf10 - immunoglobulin superfamily, member 10, Coro1c - coronin, actin binding protein 1c, Kras - v-ki-ras2 kirsten rat sarcoma viral oncogene homolog, Prkci - protein kinase c, iota, App - amyloid beta (a4) precursor protein, Nrp1 - neuropilin 1, Fbln1 - fibulin 1, Cxcl14 - chemokine (c-x-c motif) ligand 14, Fbn1 - fibrillin 1, Fig4 - fig4 homolog (s. cerevisiae), Sh3rf1 - sh3 domain containing ring finger 1, Rac3 - ras-related c3 botulinum substrate 3, Dact3 - dapper homolog 3, antagonist of beta-catenin (xenopus), Pdgfra - platelet derived growth factor receptor, alpha polypeptide, Gata5 - gata binding protein 5, Pdgfb - platelet derived growth factor, b polypeptide, Prdm6 - pr domain containing 6, Nrcam - neuron-glia-cam-related cell adhesion molecule, Arhgap44 - rho gtpase activating protein 44, Rap2a - ras related protein 2a, Cftr - cystic fibrosis transmembrane conductance regulator, Smurf1 - smad specific e3 ubiquitin protein ligase 1, Amigo1 - adhesion molecule with ig like domain 1, Flcn - folliculin, Zbtb7b - zinc finger and btb domain containing 7b, Ehd2 - eh-domain containing 2, Twsg1 - twisted gastrulation homolog 1 (drosophila), Col3a1 - collagen, type iii, alpha 1, Tcf12 - transcription factor 12, Col5a1 - collagen, type v, alpha 1, Ctdsp1 - ctd (carboxy-terminal domain, rna polymerase ii, polypeptide a) small phosphatase 1, Plxna2 - plexin a2, Ltbp3 - latent transforming growth factor beta binding protein 3, Plxna1 - plexin a1, Vasn - vasorin, Ppp1r9a - protein phosphatase 1, regulatory (inhibitor) subunit 9a, Crb2 - crumbs homolog 2 (drosophila), Actr3 - arp3 actin-related protein 3, Ngfr - nerve growth factor receptor (tnfr superfamily, member 16), Apob - apolipoprotein b, Ptprd - protein tyrosine phosphatase, receptor type, d, Ptbp3 - polypyrimidine tract binding protein 3, Rgma - rgm domain family, member a, Fzd7 - frizzled homolog 7 (drosophila), Ptprg - protein tyrosine phosphatase, receptor type, g, Hes2 - hairy and enhancer of split 2 (drosophila), Ptn - pleiotrophin, Igf1 - insulin-like growth factor 1, Spint1 - serine protease inhibitor, kunitz type 1, Fstl4 - follistatin-like 4, Rarg - retinoic acid receptor, gamma, Mgll - monoglyceride lipase, Lmo4 - lim domain only 4, Fn1 - fibronectin 1, Nr1d2 - nuclear receptor subfamily 1, group d, member 2, Bhlha15 - basic helix-loop-helix family, member a15, Cmklr1 - chemokine-like receptor 1, Neo1 - neogenin, Trib3 - tribbles homolog 3 (drosophila), Akt1 - thymoma viral proto-oncogene 1, 5430435G22Rik - riken cdna 5430435g22 gene, Elf5 - e74-like factor 5, Timp2 - tissue inhibitor of metalloproteinase 2, Smo - smoothened homolog (drosophila), Sdk1 - sidekick homolog 1 (chicken), Sort1 - sortilin 1, Ephb3 - eph receptor b3, Vnn1 - vanin 1, Vldlr - very low density lipoprotein receptor, Epha7 - eph receptor a7, Eif6 - eukaryotic translation initiation factor 6, Frs2 - fibroblast growth factor receptor substrate 2, Metrnl - meteorin, glial cell differentiation regulator-like, Gsk3b - glycogen synthase kinase 3 beta, Lrp1 - low density lipoprotein receptor-related protein 1, Rbp1 - retinol binding protein 1, cellular, Cd34 - cd34 antigen, Por - p450 (cytochrome) oxidoreductase, Cd36 - cd36 antigen, Bambi - bmp and activin membrane-bound inhibitor, Cdon - cell adhesion molecule-related/down-regulated by oncogenes, Col1a1 - collagen, type i, alpha 1, Dennd5a - denn/madd domain containing 5a, Lox - lysyl oxidase, Epha3 - eph receptor a3, Col5a2 - collagen, type v, alpha 2, Ddx6 - dead (asp-glu-ala-asp) box polypeptide 6, Cebpa - ccaat/enhancer binding protein (c/ebp), alpha, Spry2 - sprouty homolog 2 (drosophila), Wwtr1 - ww domain containing transcription regulator 1, Tgfb1i1 - transforming growth factor beta 1 induced transcript 1, Ret - ret proto-oncogene, Tmem119 - transmembrane protein 119, Rap1gap - rap1 gtpase-activating protein, Bex1 - brain expressed gene 1, Robo2 - roundabout homolog 2 (drosophila), Ctsz - cathepsin z, Bmp2 - bone morphogenetic protein 2, Cd109 - cd109 antigen, Rgs2 - regulator of g-protein signaling 2, S1pr3 - sphingosine-1-phosphate receptor 3, Nr1d1 - nuclear receptor subfamily 1, group d, member 1, Slit2 - slit homolog 2 (drosophila), Tspo - translocator protein, Limd1 - lim domains containing 1, Scube2 - signal peptide, cub domain, egf-like 2, Tnfrsf12a - tumor necrosis factor receptor superfamily, member 12a, Zfp609 - zinc finger protein 609, Fgf10 - fibroblast growth factor 10, Sema4b - sema domain, immunoglobulin domain (ig), transmembrane domain (tm) and short cytoplasmic domain, (semaphorin) 4b, Tgfbr1 - transforming growth factor, beta receptor i, Rapgef1 - rap guanine nucleotide exchange factor (gef) 1, Etv5 - ets variant gene 5, Sema5a - sema domain, seven thrombospondin repeats (type 1 and type 1-like), transmembrane domain (tm) and short cytoplasmic domain, (semaphorin) 5a, Nrep - neuronal regeneration related protein, Met - met proto-oncogene]	ENSMUSG00000061232	1.1599	10.3808	117.998	1.74e-27	1.22e-24	H2-K1	histocompatibility 2, K1, K region [Source:MGI Symbol;Acc:MGI:95904]		GO:0002376	immune system process	1.47e-07	0.00015	1.77	12214	821	706	84	[Ahr - aryl-hydrocarbon receptor, Jak3 - janus kinase 3, Tlr3 - toll-like receptor 3, Fcamr - fc receptor, iga, igm, high affinity, Bpifb1 - bpi fold containing family b, member 1, Rorc - rar-related orphan receptor gamma, Crlf2 - cytokine receptor-like factor 2, Oas1a - 2'-5' oligoadenylate synthetase 1a, Umod - uromodulin, Unc93b1 - unc-93 homolog b1 (c. elegans), Lif - leukemia inhibitory factor, Wnt4 - wingless-related mmtv integration site 4, Rtp4 - receptor transporter protein 4, H2-Q10 - histocompatibility 2, q region locus 10, Chia - chitinase, acidic, H2-Q4 - histocompatibility 2, q region locus 4, Cr2 - complement receptor 2, H2-DMa - histocompatibility 2, class ii, locus dma, Rsad2 - radical s-adenosyl methionine domain containing 2, H2-DMb2 - histocompatibility 2, class ii, locus mb2, P2rx7 - purinergic receptor p2x, ligand-gated ion channel, 7, Parp14 - poly (adp-ribose) polymerase family, member 14, Ccl20 - chemokine (c-c motif) ligand 20, Klf2 - kruppel-like factor 2 (lung), Tnfrsf1b - tumor necrosis factor receptor superfamily, member 1b, Itgal - integrin alpha l, Ccr6 - chemokine (c-c motif) receptor 6, Vpreb3 - pre-b lymphocyte gene 3, Itgb7 - integrin beta 7, H2-Q9 - histocompatibility 2, q region locus 9, H2-Q6 - histocompatibility 2, q region locus 6, Pglyrp1 - peptidoglycan recognition protein 1, Tifa - traf-interacting protein with forkhead-associated domain, Tap2 - transporter 2, atp-binding cassette, sub-family b (mdr/tap), Naip2 - nlr family, apoptosis inhibitory protein 2, Tap1 - transporter 1, atp-binding cassette, sub-family b (mdr/tap), Polr3k - polymerase (rna) iii (dna directed) polypeptide k, Ifi44 - interferon-induced protein 44, Cd24a - cd24a antigen, Oasl2 - 2'-5' oligoadenylate synthetase-like 2, Cacnb3 - calcium channel, voltage-dependent, beta 3 subunit, Reg3g - regenerating islet-derived 3 gamma, Cd14 - cd14 antigen, Psmb9 - proteasome (prosome, macropain) subunit, beta type 9 (large multifunctional peptidase 2), Psmb8 - proteasome (prosome, macropain) subunit, beta type 8 (large multifunctional peptidase 7), Pik3ap1 - phosphoinositide-3-kinase adaptor protein 1, Tcirg1 - t cell, immune regulator 1, atpase, h+ transporting, lysosomal v0 protein a3, Lat - linker for activation of t cells, Oasl1 - 2'-5' oligoadenylate synthetase-like 1, Zfp36l1 - zinc finger protein 36, c3h type-like 1, Bst2 - bone marrow stromal cell antigen 2, Trim30a - tripartite motif-containing 30a, Hist1h2bg - histone cluster 1, h2bg, Nod1 - nucleotide-binding oligomerization domain containing 1, Ifit1 - interferon-induced protein with tetratricopeptide repeats 1, Cxcl5 - chemokine (c-x-c motif) ligand 5, Ccl9 - chemokine (c-c motif) ligand 9, Gpr35 - g protein-coupled receptor 35, Pmaip1 - phorbol-12-myristate-13-acetate-induced protein 1, Fgg - fibrinogen gamma chain, Bmi1 - bmi1 polycomb ring finger oncogene, Irf7 - interferon regulatory factor 7, Gadd45g - growth arrest and dna-damage-inducible 45 gamma, Trim15 - tripartite motif-containing 15, H2-Ab1 - histocompatibility 2, class ii antigen a, beta 1, Slc7a2 - solute carrier family 7 (cationic amino acid transporter, y+ system), member 2, H2-Aa - histocompatibility 2, class ii antigen a, alpha, Azgp1 - alpha-2-glycoprotein 1, zinc, B2m - beta-2 microglobulin, H2-L - histocompatibility 2, d region locus l, Cd177 - cd177 antigen, H2-K1 - histocompatibility 2, k1, k region, Rnf125 - ring finger protein 125, Nfil3 - nuclear factor, interleukin 3, regulated, Fga - fibrinogen alpha chain, Shh - sonic hedgehog, Vamp7 - vesicle-associated membrane protein 7, Spp1 - secreted phosphoprotein 1, Syk - spleen tyrosine kinase, Dock8 - dedicator of cytokinesis 8, Kcnn4 - potassium intermediate/small conductance calcium-activated channel, subfamily n, member 4, Nlrc5 - nlr family, card domain containing 5, Ppbp - pro-platelet basic protein, Il6 - interleukin 6]
ENSMUSG00000026355	-0.795414	6.01818	75.2153	4.22e-18	4.85e-16	Mcm6	minichromosome maintenance complex component 6 [Source:MGI Symbol;Acc:MGI:1298227]		GO:0034641	cellular nitrogen compound metabolic process	9.57e-12	8.66e-09	1.45	10567	2170	870	259	ENSMUSG00000043003	5.66215	3.1559	213.305	2.61e-48	1.88e-45	Rasef	RAS and EF hand domain containing [Source:MGI Symbol;Acc:MGI:2448565]		GO:0065007	biological regulation	4.32e-14	3.9e-11	1.16	10567	6165	1307	886	[Ptger4 - prostaglandin e receptor 4 (subtype ep4), Ptgs1 - prostaglandin-endoperoxide synthase 1, Abcb7 - atp-binding cassette, sub-family b (mdr/tap), member 7, Ptgs2 - prostaglandin-endoperoxide synthase 2, Slc30a1 - solute carrier family 30 (zinc transporter), member 1, Gprc5c - g protein-coupled receptor, family c, group 5, member c, St13 - suppression of tumorigenicity 13, Abl2 - v-abl abelson murine leukemia viral oncogene 2 (arg, abelson-related gene), Ptk2b - ptk2 protein tyrosine kinase 2 beta, Eif5a2 - eukaryotic translation initiation factor 5a2, H2-Ob - histocompatibility 2, o region beta locus, H2-Oa - histocompatibility 2, o region alpha locus, Ptafr - platelet-activating factor receptor, Ace - angiotensin i converting enzyme (peptidyl-dipeptidase a) 1, Macf1 - microtubule-actin crosslinking factor 1, H2-Q4 - histocompatibility 2, q region locus 4, Slc30a4 - solute carrier family 30 (zinc transporter), member 4, H2-M3 - histocompatibility 2, m region locus 3, Acvr1c - activin a receptor, type ic, Pafah2 - platelet-activating factor acetylhydrolase 2, 2610034B18Rik - riken cdna 2610034b18 gene, Akap7 - a kinase (prka) anchor protein 7, Myo18a - myosin xviiia, Hc - hemolytic complement, Gnl3l - guanine nucleotide binding protein-like 3 (nucleolar)-like, Gm15800 - predicted gene 15800, Fblim1 - filamin binding lim protein 1, Psap - prosaposin, Zfpm1 - zinc finger protein, multitype 1, Has1 - hyaluronan synthase1, Tiparp - tcdd-inducible poly(adp-ribose) polymerase, Adam19 - a disintegrin and metallopeptidase domain 19 (meltrin beta), Ets1 - e26 avian leukemia oncogene 1, 5' domain, Ets2 - e26 avian leukemia oncogene 2, 3' domain, Tbc1d12 - tbc1d12: tbc1 domain family, member 12, Rab12 - rab12, member ras oncogene family, Adcy9 - adenylate cyclase 9, Bhlhb9 - basic helix-loop-helix domain containing, class b9, Ptprs - protein tyrosine phosphatase, receptor type, s, Il33 - interleukin 33, Ofd1 - oral-facial-digital syndrome 1 gene homolog (human), Megf8 - multiple egf-like-domains 8, Crebrf - creb3 regulatory factor, Pvrl2 - poliovirus receptor-related 2, Gdf15 - growth differentiation factor 15, Gpr34 - g protein-coupled receptor 34, Hvcn1 - hydrogen voltage-gated channel 1, Clic6 - chloride intracellular channel 6, Pon3 - paraoxonase 3, L3mbtl3 - l(3)mbt-like 3 (drosophila), Ptprf - protein tyrosine phosphatase, receptor type, f, Foxj1 - forkhead box j1, Foxq1 - forkhead box q1, Usp53 - ubiquitin specific peptidase 53, Foxp4 - forkhead box p4, Afap1 - actin filament associated protein 1, Ssh2 - slingshot homolog 2 (drosophila), Ptprj - protein tyrosine phosphatase, receptor type, j, Basp1 - brain abundant, membrane attached signal protein 1, Nlrx1 - nlr family member x1, Afp - alpha fetoprotein, Gla - galactosidase, alpha, Agrn - agrin, Tab3 - tgf-beta activated kinase 1/map3k7 binding protein 3, Hdc - histidine decarboxylase, Ager - advanced glycosylation end product-specific receptor, Slc25a23 - solute carrier family 25 (mitochondrial carrier; phosphate carrier), member 23, Rasa3 - ras p21 protein activator 3, Golga2 - golgi autoantigen, golgin subfamily a, 2, Grcc10 - gene rich cluster, c10 gene, Leprel2 - leprecan-like 2, Fam115a - family with sequence similarity 115, member a, Agtrap - angiotensin ii, type i receptor-associated protein, Txlng - taxilin gamma, Aldh1a2 - aldehyde dehydrogenase family 1, subfamily a2, Gpr33 - g protein-coupled receptor 33, Taf1 - taf1 rna polymerase ii, tata box binding protein (tbp)-associated factor, Xdh - xanthine dehydrogenase, Cldn7 - claudin 7, Coro2b - coronin, actin binding protein, 2b, Cxcl1 - chemokine (c-x-c motif) ligand 1, Fam210b - family with sequence similarity 210, member b, Rac2 - ras-related c3 botulinum substrate 2, Aldh2 - aldehyde dehydrogenase 2, mitochondrial, Vti1b - vesicle transport through interaction with t-snares 1b, Aldh1a1 - aldehyde dehydrogenase family 1, subfamily a1, Rin2 - ras and rab interactor 2, Rnf213 - ring finger protein 213, Wbp2 - ww domain binding protein 2, Fmnl3 - formin-like 3, Rab20 - rab20, member ras oncogene family, Gramd1b - gram domain containing 1b, Stk39 - serine/threonine kinase 39, Anxa3 - annexin a3, Rnf128 - ring finger protein 128, Lonp2 - lon peptidase 2, peroxisomal, Nbeal2 - neurobeachin-like 2, Psmd10 - proteasome (prosome, macropain) 26s subunit, non-atpase, 10, Ank - progressive ankylosis, Guca1a - guanylate cyclase activator 1a (retina), Parp3 - poly (adp-ribose) polymerase family, member 3, Creg1 - cellular repressor of e1a-stimulated genes 1, Plscr4 - phospholipid scramblase 4, Tanc1 - tetratricopeptide repeat, ankyrin repeat and coiled-coil containing 1, Lztr1 - leucine-zipper-like transcriptional regulator, 1, Zfand5 - zinc finger, an1-type domain 5, Apc - adenomatosis polyposis coli, Apbb2 - amyloid beta (a4) precursor protein-binding, family b, member 2, Apbb1 - amyloid beta (a4) precursor protein-binding, family b, member 1, H2-Ab1 - histocompatibility 2, class ii antigen a, beta 1, H2-Aa - histocompatibility 2, class ii antigen a, alpha, H2-M2 - histocompatibility 2, m region locus 2, Xpc - xeroderma pigmentosum, complementation group c, H2-L - histocompatibility 2, d region locus l, Atrx - alpha thalassemia/mental retardation syndrome x-linked homolog (human), Lpcat1 - lysophosphatidylcholine acyltransferase 1, H2-K1 - histocompatibility 2, k1, k region, Slc39a12 - solute carrier family 39 (zinc transporter), member 12, Aplp2 - amyloid beta (a4) precursor-like protein 2, Heg1 - heg homolog 1 (zebrafish), Pgrmc1 - progesterone receptor membrane component 1, Xiap - x-linked inhibitor of apoptosis, Areg - amphiregulin, Dpysl3 - dihydropyrimidinase-like 3, Topaz1 - testis and ovary specific paz domain containing 1, Celf4 - cugbp, elav-like family member 4, Prkcb - protein kinase c, beta, Prkacb - protein kinase, camp dependent, catalytic, beta, Slc41a1 - solute carrier family 41, member 1, Prkca - protein kinase c, alpha, Hsp90aa1 - heat shock protein 90, alpha (cytosolic), class a member 1, Ttc39b - tetratricopeptide repeat domain 39b, Prkcd - protein kinase c, delta, Prkce - protein kinase c, epsilon, Hsp90ab1 - heat shock protein 90 alpha (cytosolic), class b member 1, Prkcz - protein kinase c, zeta, Gsap - gamma-secretase activating protein, Tpcn2 - two pore segment channel 2, Hsph1 - heat shock 105kda/110kda protein 1, Pkd2 - polycystic kidney disease 2, Ksr2 - kinase suppressor of ras 2, Wwc1 - ww, c2 and coiled-coil domain containing 1, Pigr - polymeric immunoglobulin receptor, Ndst1 - n-deacetylase/n-sulfotransferase (heparan glucosaminyl) 1, Ass1 - argininosuccinate synthetase 1, Tmem132a - transmembrane protein 132a, Rhoc - ras homolog gene family, member c, Arhgap5 - rho gtpase activating protein 5, Pikfyve - phosphoinositide kinase, fyve finger containing, Pim1 - proviral integration site 1, Ddx60 - dead (asp-glu-ala-asp) box polypeptide 60, Pip5k1c - phosphatidylinositol-4-phosphate 5-kinase, type 1 gamma, Arntl - aryl hydrocarbon receptor nuclear translocator-like, Trib1 - tribbles homolog 1 (drosophila), H60c - histocompatibility 60c, Vstm2a - v-set and transmembrane domain containing 2a, Atp1b1 - atpase, na+/k+ transporting, beta 1 polypeptide, Pm20d1 - peptidase m20 domain containing 1, Vegfa - vascular endothelial growth factor a, Vcl - vinculin, Atf3 - activating transcription factor 3, Vcam1 - vascular cell adhesion molecule 1, Plxna2 - plexin a2, Zfhx3 - zinc finger homeobox 3, Ier3 - immediate early response 3, Pltp - phospholipid transfer protein, Idua - iduronidase, alpha-l-, Mn1 - meningioma 1, Idh1 - isocitrate dehydrogenase 1 (nadp+), soluble, Pmp22 - peripheral myelin protein 22, Rab43 - rab43, member ras oncogene family, Samd4 - sterile alpha motif domain containing 4, Pla2g2d - phospholipase a2, group iid, B2m - beta-2 microglobulin, Tmem231 - transmembrane protein 231, Ifit2 - interferon-induced protein with tetratricopeptide repeats 2, Scgb1a1 - secretoglobin, family 1a, member 1 (uteroglobin), Zswim5 - zinc finger swim-type containing 5, Plcb1 - phospholipase c, beta 1, Usp9x - ubiquitin specific peptidase 9, x chromosome, Serpine1 - serine (or cysteine) peptidase inhibitor, clade e, member 1, Bmyc - brain expressed myelocytomatosis oncogene, Igfbp2 - insulin-like growth factor binding protein 2, Myo1d - myosin id, Igf1 - insulin-like growth factor 1, Igf2r - insulin-like growth factor 2 receptor, Atp7a - atpase, cu++ transporting, alpha polypeptide, Atp8a1 - atpase, aminophospholipid transporter (aplt), class i, type 8a, member 1, Spg7 - spastic paraplegia 7 homolog (human), Rnf217 - ring finger protein 217, Dstyk - dual serine/threonine and tyrosine protein kinase, Atp6ap1 - atpase, h+ transporting, lysosomal accessory protein 1, Tfrc - transferrin receptor, Lgi3 - leucine-rich repeat lgi family, member 3, Hif1a - hypoxia inducible factor 1, alpha subunit, Sh3pxd2b - sh3 and px domains 2b, Bcat2 - branched chain aminotransferase 2, mitochondrial, Zkscan17 - zinc finger with krab and scan domains 17, Hk1 - hexokinase 1, Hivep2 - human immunodeficiency virus type i enhancer binding protein 2, Vps37b - vacuolar protein sorting 37b (yeast), Hlx - h2.0-like homeobox, Gabbr1 - gamma-aminobutyric acid (gaba) b receptor, 1, Nr2c1 - nuclear receptor subfamily 2, group c, member 1, Arhgef12 - rho guanine nucleotide exchange factor (gef) 12, Nuak1 - nuak family, snf1-like kinase, 1, Ppp1r37 - protein phosphatase 1, regulatory subunit 37, Bicd1 - bicaudal d homolog 1 (drosophila), Bid - bh3 interacting domain death agonist, Sgsm2 - small g protein signaling modulator 2, Arap1 - arfgap with rhogap domain, ankyrin repeat and ph domain 1, Prdm1 - pr domain containing 1, with znf domain, Tmem165 - transmembrane protein 165, Tapbpl - tap binding protein-like, Tpm1 - tropomyosin 1, alpha, Nr4a1 - nuclear receptor subfamily 4, group a, member 1, Zswim8 - zinc finger swim-type containing 8, Ngfrap1 - nerve growth factor receptor (tnfrsf16) associated protein 1, Arhgef5 - rho guanine nucleotide exchange factor (gef) 5, Ccrl2 - chemokine (c-c motif) receptor-like 2, Clec16a - c-type lectin domain family 16, member a, Sult2b1 - sulfotransferase family, cytosolic, 2b, member 1, Lrfn3 - leucine rich repeat and fibronectin type iii domain containing 3, Prnp - prion protein, Bst2 - bone marrow stromal cell antigen 2, Kat6b - k(lysine) acetyltransferase 6b, Smyd1 - set and mynd domain containing 1, Egfl6 - egf-like-domain, multiple 6, Tspan17 - tetraspanin 17, Rasa4 - ras p21 protein activator 4, Mapk8ip1 - mitogen-activated protein kinase 8 interacting protein 1, Bmpr1a - bone morphogenetic protein receptor, type 1a, Antxr1 - anthrax toxin receptor 1, Nrip1 - nuclear receptor interacting protein 1, Baiap2 - brain-specific angiogenesis inhibitor 1-associated protein 2, Atg7 - autophagy related 7, Prox1 - prospero-related homeobox 1, Bmi1 - bmi1 polycomb ring finger oncogene, Procr - protein c receptor, endothelial, Ctif - cbp80/20-dependent translation initiation factor, Hp - haptoglobin, Ciita - class ii transactivator, Plekhm2 - pleckstrin homology domain containing, family m (with run domain) member 2, Rfx5 - regulatory factor x, 5 (influences hla class ii expression), Hr - hairless, Hilpda - hypoxia inducible lipid droplet associated, Xylt1 - xylosyltransferase 1, Btk - bruton agammaglobulinemia tyrosine kinase, Setx - senataxin, Tsc2 - tuberous sclerosis 2, Srgn - serglycin, Nlrc5 - nlr family, card domain containing 5, Car8 - carbonic anhydrase 8, Tspan13 - tetraspanin 13, Arhgap25 - rho gtpase activating protein 25, Rora - rar-related orphan receptor alpha, Tjp3 - tight junction protein 3, Cxcl16 - chemokine (c-x-c motif) ligand 16, Peg12 - paternally expressed 12, Gng11 - guanine nucleotide binding protein (g protein), gamma 11, Lmtk2 - lemur tyrosine kinase 2, Zfp704 - zinc finger protein 704, Abhd6 - abhydrolase domain containing 6, Slc35f6 - solute carrier family 35, member f6, Tlr7 - toll-like receptor 7, Tlr8 - toll-like receptor 8, Pilrb1 - paired immunoglobin-like type 2 receptor beta 1, Tmem176a - transmembrane protein 176a, Shroom3 - shroom family member 3, Slc9a3r2 - solute carrier family 9 (sodium/hydrogen exchanger), member 3 regulator 2, Rps6ka2 - ribosomal protein s6 kinase, polypeptide 2, Tmem176b - transmembrane protein 176b, Itga3 - integrin alpha 3, Fam115c - family with sequence similarity 115, member c, D330045A20Rik - riken cdna d330045a20 gene, Pls3 - plastin 3 (t-isoform), Rras - harvey rat sarcoma oncogene, subgroup r, Rb1cc1 - rb1-inducible coiled-coil 1, Cd276 - cd276 antigen, Mlc1 - megalencephalic leukoencephalopathy with subcortical cysts 1 homolog (human), Clstn1 - calsyntenin 1, Ccnd1 - cyclin d1, Irx3 - iroquois related homeobox 3 (drosophila), Irx1 - iroquois related homeobox 1 (drosophila), Ryk - receptor-like tyrosine kinase, Ryr1 - ryanodine receptor 1, skeletal muscle, Atp13a2 - atpase type 13a2, Irf1 - interferon regulatory factor 1, S100a1 - s100 calcium binding protein a1, BC048546 - cdna sequence bc048546, Inppl1 - inositol polyphosphate phosphatase-like 1, Clec9a - c-type lectin domain family 9, member a, S100a4 - s100 calcium binding protein a4, S100a8 - s100 calcium binding protein a8 (calgranulin a), Gprc5a - g protein-coupled receptor, family c, group 5, member a, Crebl2 - camp responsive element binding protein-like 2, Cast - calpastatin, Iqsec1 - iq motif and sec7 domain 1, Dhrs3 - dehydrogenase/reductase (sdr family) member 3, Rragd - ras-related gtp binding d, Cep250 - centrosomal protein 250, Zfyve28 - zinc finger, fyve domain containing 28, Scd1 - stearoyl-coenzyme a desaturase 1, Dysf - dysferlin, Cd4 - cd4 antigen, Il1r1 - interleukin 1 receptor, type i, Il1b - interleukin 1 beta, Entpd5 - ectonucleoside triphosphate diphosphohydrolase 5, Sat1 - spermidine/spermine n1-acetyl transferase 1, Cd37 - cd37 antigen, Cd74 - cd74 antigen (invariant polypeptide of major histocompatibility complex, class ii antigen-associated), Plekhn1 - pleckstrin homology domain containing, family n member 1, Cd83 - cd83 antigen, Cd81 - cd81 antigen, Cd82 - cd82 antigen, Cd79a - cd79a antigen (immunoglobulin-associated alpha), Il10rb - interleukin 10 receptor, beta, Mvp - major vault protein, Cd63 - cd63 antigen, Mprip - myosin phosphatase rho interacting protein, Igj - immunoglobulin joining chain, Igh-VJ558 - immunoglobulin heavy chain (j558 family), Vat1 - vesicle amine transport protein 1 homolog (t californica), Ece1 - endothelin converting enzyme 1, Eif4g3 - eukaryotic translation initiation factor 4 gamma, 3, Ankrd23 - ankyrin repeat domain 23, Cul9 - cullin 9, Cd24a - cd24a antigen, Scn1b - sodium channel, voltage-gated, type i, beta, Ncoa4 - nuclear receptor coactivator 4, Cd14 - cd14 antigen, Etv3 - ets variant gene 3, Cd151 - cd151 antigen, Aoah - acyloxyacyl hydrolase, Sh3d19 - sh3 domain protein d19, Oasl1 - 2'-5' oligoadenylate synthetase-like 1, Cd209b - cd209b antigen, Trafd1 - traf type zinc finger domain containing 1, Sel1l - sel-1 suppressor of lin-12-like (c. elegans), Cdkn2b - cyclin-dependent kinase inhibitor 2b (p15, inhibits cdk4), Apba1 - amyloid beta (a4) precursor protein binding, family a, member 1, Cdkn2a - cyclin-dependent kinase inhibitor 2a, Fam46c - family with sequence similarity 46, member c, Cxcl2 - chemokine (c-x-c motif) ligand 2, Ccl9 - chemokine (c-c motif) ligand 9, Cxcl15 - chemokine (c-x-c motif) ligand 15, Acer3 - alkaline ceramidase 3, Ccl3 - chemokine (c-c motif) ligand 3, Ccl4 - chemokine (c-c motif) ligand 4, Ccl7 - chemokine (c-c motif) ligand 7, Mustn1 - musculoskeletal, embryonic nuclear protein 1, Ccl6 - chemokine (c-c motif) ligand 6, Il7 - interleukin 7, Pla2g7 - phospholipase a2, group vii (platelet-activating factor acetylhydrolase, plasma), Sbk2 - sh3-binding domain kinase family, member 2, Pdk4 - pyruvate dehydrogenase kinase, isoenzyme 4, Impact - imprinted and ancient, Phlda3 - pleckstrin homology-like domain, family a, member 3, Ifitm3 - interferon induced transmembrane protein 3, Sema4d - sema domain, immunoglobulin domain (ig), transmembrane domain (tm) and short cytoplasmic domain, (semaphorin) 4d, Insl6 - insulin-like 6, Il2rg - interleukin 2 receptor, gamma chain, Il3ra - interleukin 3 receptor, alpha chain, Itgad - integrin, alpha d, Sema3c - sema domain, immunoglobulin domain (ig), short basic domain, secreted, (semaphorin) 3c, Il6 - interleukin 6, Sema3e - sema domain, immunoglobulin domain (ig), short basic domain, secreted, (semaphorin) 3e, Hsd3b7 - hydroxy-delta-5-steroid dehydrogenase, 3 beta- and steroid delta-isomerase 7, Hjurp - holliday junction recognition protein, Gbp5 - guanylate binding protein 5, Esrrg - estrogen-related receptor gamma, 1810011O10Rik - riken cdna 1810011o10 gene, Rc3h1 - ring ccch (c3h) domains 1, Socs3 - suppressor of cytokine signaling 3, Mafb - v-maf musculoaponeurotic fibrosarcoma oncogene family, protein b (avian), Axl - axl receptor tyrosine kinase, Cd97 - cd97 antigen, Zwint - zw10 interactor, Creb3l1 - camp responsive element binding protein 3-like 1, Ash1l - ash1 (absent, small, or homeotic)-like (drosophila), Map4k2 - mitogen-activated protein kinase kinase kinase kinase 2, Map3k8 - mitogen-activated protein kinase kinase kinase 8, Tlr13 - toll-like receptor 13, Chi3l1 - chitinase 3-like 1, Tmlhe - trimethyllysine hydroxylase, epsilon, Col14a1 - collagen, type xiv, alpha 1, Rpusd3 - rna pseudouridylate synthase domain containing 3, Col4a2 - collagen, type iv, alpha 2, Col4a1 - collagen, type iv, alpha 1, Slc27a1 - solute carrier family 27 (fatty acid transporter), member 1, Cbx7 - chromobox 7, Plod3 - procollagen-lysine, 2-oxoglutarate 5-dioxygenase 3, Zc3h12a - zinc finger ccch type containing 12a, Rnf19b - ring finger protein 19b, Mcfd2 - multiple coagulation factor deficiency 2, Ifi27 - interferon, alpha-inducible protein 27, Plk3 - polo-like kinase 3, Leprot - leptin receptor overlapping transcript, Ksr1 - kinase suppressor of ras 1, Clu - clusterin, Cxcr2 - chemokine (c-x-c motif) receptor 2, Zcchc11 - zinc finger, cchc domain containing 11, Sp110 - sp110 nuclear body protein, Mgll - monoglyceride lipase, Mid2 - midline 2, Stxbp5 - syntaxin binding protein 5 (tomosyn), Bpifb1 - bpi fold containing family b, member 1, Atf6b - activating transcription factor 6 beta, Crem - camp responsive element modulator, Nt5e - 5' nucleotidase, ecto, P2ry10 - purinergic receptor p2y, g-protein coupled 10, Sirt2 - sirtuin 2, Cradd - casp2 and ripk1 domain containing adaptor with death domain, Jun - jun oncogene, Jund - jun proto-oncogene related gene d, Junb - jun-b oncogene, Raet1e - retinoic acid early transcript 1e, Dcun1d4 - dcn1, defective in cullin neddylation 1, domain containing 4 (s. cerevisiae), Cpeb1 - cytoplasmic polyadenylation element binding protein 1, Tspan4 - tetraspanin 4, Itgax - integrin alpha x, Pitpnm2 - phosphatidylinositol transfer protein, membrane-associated 2, Itgam - integrin alpha m, Itgav - integrin alpha v, Cp - ceruloplasmin, Itgb7 - integrin beta 7, Zc3hav1 - zinc finger ccch type, antiviral 1, Itgb2 - integrin beta 2, Renbp - renin binding protein, Itih4 - inter alpha-trypsin inhibitor, heavy chain 4, Rem1 - rad and gem related gtp binding protein 1, Oasl2 - 2'-5' oligoadenylate synthetase-like 2, Rel - reticuloendotheliosis oncogene, Itsn1 - intersectin 1 (sh3 domain protein 1a), Pde10a - phosphodiesterase 10a, Itpr3 - inositol 1,4,5-triphosphate receptor 3, Itpr2 - inositol 1,4,5-triphosphate receptor 2, Akap9 - a kinase (prka) anchor protein (yotiao) 9, Ptges - prostaglandin e synthase, Itpr1 - inositol 1,4,5-trisphosphate receptor 1, Pacsin1 - protein kinase c and casein kinase substrate in neurons 1, Pttg1ip - pituitary tumor-transforming 1 interacting protein, Bptf - bromodomain phd finger transcription factor, Rere - arginine glutamic acid dipeptide (re) repeats, Rbms3 - rna binding motif, single stranded interacting protein, Syt11 - synaptotagmin xi, Arhgef17 - rho guanine nucleotide exchange factor (gef) 17, Dennd4b - denn/madd domain containing 4b, Syne1 - spectrin repeat containing, nuclear envelope 1, Pbxip1 - pre b cell leukemia transcription factor interacting protein 1, Kif13b - kinesin family member 13b, Zbtb7c - zinc finger and btb domain containing 7c, Trpv4 - transient receptor potential cation channel, subfamily v, member 4, Dusp10 - dual specificity phosphatase 10, Prune - prune homolog (drosophila), Csf1r - colony stimulating factor 1 receptor, Adamtsl4 - adamts-like 4, Gpr35 - g protein-coupled receptor 35, Foxp1 - forkhead box p1, Dgkh - diacylglycerol kinase, eta, Kctd12b - potassium channel tetramerisation domain containing 12b, Ctsz - cathepsin z, Dtx4 - deltex 4 homolog (drosophila), Camkk2 - calcium/calmodulin-dependent protein kinase kinase 2, beta, Rgl2 - ral guanine nucleotide dissociation stimulator-like 2, Rgs2 - regulator of g-protein signaling 2, Smoc1 - sparc related modular calcium binding 1, Zc3h6 - zinc finger ccch type containing 6, Edem2 - er degradation enhancer, mannosidase alpha-like 2, Kcnc3 - potassium voltage gated channel, shaw-related subfamily, member 3, Usp18 - ubiquitin specific peptidase 18, Best1 - bestrophin 1, Cry1 - cryptochrome 1 (photolyase-like), Cry2 - cryptochrome 2 (photolyase-like), Rit1 - ras-like without caax 1, Zfand2a - zinc finger, an1-type domain 2a, Kcnj2 - potassium inwardly-rectifying channel, subfamily j, member 2, Abcg2 - atp-binding cassette, sub-family g (white), member 2, Kcnj15 - potassium inwardly-rectifying channel, subfamily j, member 15, Tspyl2 - tspy-like 2, Kcnk3 - potassium channel, subfamily k, member 3, Pknox2 - pbx/knotted 1 homeobox 2, Rlim - ring finger protein, lim domain interacting, Myh14 - myosin, heavy polypeptide 14, Vav3 - vav 3 oncogene, Dnmbp - dynamin binding protein, Oas3 - 2'-5' oligoadenylate synthetase 3, Tmem175 - transmembrane protein 175, Dag1 - dystroglycan 1, Trub2 - trub pseudouridine (psi) synthase homolog 2 (e. coli), Sec16a - sec16 homolog a (s. cerevisiae), Vps13c - vacuolar protein sorting 13c (yeast), Fndc3b - fibronectin type iii domain containing 3b, Tnks1bp1 - tankyrase 1 binding protein 1, Dbp - d site albumin promoter binding protein, Dnajb2 - dnaj (hsp40) homolog, subfamily b, member 2, H2-Q9 - histocompatibility 2, q region locus 9, Cerkl - ceramide kinase-like, H2-Q6 - histocompatibility 2, q region locus 6, Sestd1 - sec14 and spectrin domains 1, Scamp5 - secretory carrier membrane protein 5, Ddx3x - dead/h (asp-glu-ala-asp/his) box polypeptide 3, x-linked, Matk - megakaryocyte-associated tyrosine kinase, Tpcn1 - two pore channel 1, Klhl41 - kelch-like 41, Slc39a4 - solute carrier family 39 (zinc transporter), member 4, Gadd45a - growth arrest and dna-damage-inducible 45 alpha, Ddhd1 - ddhd domain containing 1, Zhx2 - zinc fingers and homeoboxes 2, March7 - membrane-associated ring finger (c3hc4) 7, Ctsb - cathepsin b, Adarb1 - adenosine deaminase, rna-specific, b1, Ly6e - lymphocyte antigen 6 complex, locus e, Cxcr1 - chemokine (c-x-c motif) receptor 1, Jmy - junction-mediating and regulatory protein, Plcl1 - phospholipase c-like 1, Mvb12b - multivesicular body subunit 12b, Cx3cr1 - chemokine (c-x3-c) receptor 1, Stk32c - serine/threonine kinase 32c, Ric3 - resistance to inhibitors of cholinesterase 3 homolog (c. elegans), Ctsk - cathepsin k, Src - rous sarcoma oncogene, Uaca - uveal autoantigen with coiled-coil domains and ankyrin repeats, Aph1c - anterior pharynx defective 1c homolog (c. elegans), Cybb - cytochrome b-245, beta polypeptide, Smad3 - smad family member 3, Lyst - lysosomal trafficking regulator, Lyl1 - lymphoblastomic leukemia 1, Dgkz - diacylglycerol kinase zeta, Parva - parvin, alpha, Fcgr4 - fc receptor, igg, low affinity iv, Spint2 - serine protease inhibitor, kunitz type 2, Sptbn1 - spectrin beta, non-erythrocytic 1, Sptb - spectrin beta, erythrocytic, March8 - membrane-associated ring finger (c3hc4) 8, Crlf2 - cytokine receptor-like factor 2, Trim29 - tripartite motif-containing 29, Lif - leukemia inhibitory factor, Rnf180 - ring finger protein 180, Zranb3 - zinc finger, ran-binding domain containing 3, Ptov1 - prostate tumor over expressed gene 1, Sh3kbp1 - sh3-domain kinase binding protein 1, Rsad2 - radical s-adenosyl methionine domain containing 2, Stim2 - stromal interaction molecule 2, Ntn4 - netrin 4, Kdm5b - lysine (k)-specific demethylase 5b, Tnip1 - tnfaip3 interacting protein 1, Cd200r1 - cd200 receptor 1, Lrp1 - low density lipoprotein receptor-related protein 1, Dgat1 - diacylglycerol o-acyltransferase 1, Zbtb4 - zinc finger and btb domain containing 4, Slc26a9 - solute carrier family 26, member 9, Bend6 - ben domain containing 6, Dhcr7 - 7-dehydrocholesterol reductase, Psmb9 - proteasome (prosome, macropain) subunit, beta type 9 (large multifunctional peptidase 2), Psmb8 - proteasome (prosome, macropain) subunit, beta type 8 (large multifunctional peptidase 7), Chst11 - carbohydrate sulfotransferase 11, Lamp2 - lysosomal-associated membrane protein 2, Anpep - alanyl (membrane) aminopeptidase, Rap1gap - rap1 gtpase-activating protein, Lama5 - laminin, alpha 5, Myrf - myelin regulatory factor, Syt3 - synaptotagmin iii, Lepr - leptin receptor, Rtn4 - reticulon 4, Epb4.1l5 - erythrocyte protein band 4.1-like 5, Cyth4 - cytohesin 4, Pvrl1 - poliovirus receptor-related 1, Dnaja4 - dnaj (hsp40) homolog, subfamily a, member 4, Sdc1 - syndecan 1, Lcn2 - lipocalin 2, Sdc3 - syndecan 3, Sdc4 - syndecan 4, Atn1 - atrophin 1, Trim44 - tripartite motif-containing 44, Stk25 - serine/threonine kinase 25 (yeast), Mpp7 - membrane protein, palmitoylated 7 (maguk p55 subfamily member 7), Erlin2 - er lipid raft associated 2, Slc1a3 - solute carrier family 1 (glial high affinity glutamate transporter), member 3, Jdp2 - jun dimerization protein 2, Sesn3 - sestrin 3, Huwe1 - hect, uba and wwe domain containing 1, Rab11fip1 - rab11 family interacting protein 1 (class i), Slc34a2 - solute carrier family 34 (sodium phosphate), member 2, Map2 - microtubule-associated protein 2, Map1b - microtubule-associated protein 1b, Lrba - lps-responsive beige-like anchor, Smurf1 - smad specific e3 ubiquitin protein ligase 1, Slc16a1 - solute carrier family 16 (monocarboxylic acid transporters), member 1, Snap47 - synaptosomal-associated protein, 47, Slc12a2 - solute carrier family 12, member 2, Armcx3 - armadillo repeat containing, x-linked 3, Synpo - synaptopodin, Tns3 - tensin 3, Trem2 - triggering receptor expressed on myeloid cells 2, Cd274 - cd274 antigen, Dlg4 - discs, large homolog 4 (drosophila), Clic5 - chloride intracellular channel 5, Enpp4 - ectonucleotide pyrophosphatase/phosphodiesterase 4, Rgl3 - ral guanine nucleotide dissociation stimulator-like 3, Treml4 - triggering receptor expressed on myeloid cells-like 4, Ccdc80 - coiled-coil domain containing 80, Srsf5 - serine/arginine-rich splicing factor 5, Sftpa1 - surfactant associated protein a1, Sftpd - surfactant associated protein d, Tnxb - tenascin xb, Tsku - tsukushi, Msl3 - male-specific lethal 3 homolog (drosophila), Ppap2b - phosphatidic acid phosphatase type 2b, Msn - moesin, Fez2 - fasciculation and elongation protein zeta 2 (zygin ii), Iqgap2 - iq motif containing gtpase activating protein 2, Nfkbid - nuclear factor of kappa light polypeptide gene enhancer in b cells inhibitor, delta, Ttc7 - tetratricopeptide repeat domain 7, Lgi4 - leucine-rich repeat lgi family, member 4, Dync1h1 - dynein cytoplasmic 1 heavy chain 1, Sorbs1 - sorbin and sh3 domain containing 1, Nceh1 - neutral cholesterol ester hydrolase 1, Asb13 - ankyrin repeat and socs box-containing 13, Cxcl9 - chemokine (c-x-c motif) ligand 9, Mid1 - midline 1, Serpinb6a - serine (or cysteine) peptidase inhibitor, clade b, member 6a, Mmp14 - matrix metallopeptidase 14 (membrane-inserted), Rassf8 - ras association (ralgds/af-6) domain family (n-terminal) member 8, Klhl22 - kelch-like 22, Mmp12 - matrix metallopeptidase 12, Adcy3 - adenylate cyclase 3, Trpm1 - transient receptor potential cation channel, subfamily m, member 1, Emd - emerin, Npc2 - niemann pick type c2, Marcksl1 - marcks-like 1, Mllt4 - myeloid/lymphoid or mixed-lineage leukemia (trithorax homolog, drosophila); translocated to, 4, Serpinb9 - serine (or cysteine) peptidase inhibitor, clade b, member 9, Me1 - malic enzyme 1, nadp(+)-dependent, cytosolic, Sorl1 - sortilin-related receptor, ldlr class a repeats-containing, Nacc2 - nucleus accumbens associated 2, ben and btb (poz) domain containing, Ssh3 - slingshot homolog 3 (drosophila), Ephx2 - epoxide hydrolase 2, cytoplasmic, Clec4d - c-type lectin domain family 4, member d, Epas1 - endothelial pas domain protein 1, Colec12 - collectin sub-family member 12, Iqsec2 - iq motif and sec7 domain 2, Rragb - ras-related gtp binding b, Aifm2 - apoptosis-inducing factor, mitochondrion-associated 2, Usp19 - ubiquitin specific peptidase 19, Siglec1 - sialic acid binding ig-like lectin 1, sialoadhesin, Plk2 - polo-like kinase 2, Mid1ip1 - mid1 interacting protein 1 (gastrulation specific g12-like (zebrafish)), Chid1 - chitinase domain containing 1, Hnmt - histamine n-methyltransferase, Abcc1 - atp-binding cassette, sub-family c (cftr/mrp), member 1, Flrt3 - fibronectin leucine rich transmembrane protein 3, Plxnb2 - plexin b2, Mef2a - myocyte enhancer factor 2a, Ecm1 - extracellular matrix protein 1, Mecp2 - methyl cpg binding protein 2, Fam20c - family with sequence similarity 20, member c, Klrb1b - killer cell lectin-like receptor subfamily b member 1b, Nfkbiz - nuclear factor of kappa light polypeptide gene enhancer in b cells inhibitor, zeta, Sod1 - superoxide dismutase 1, soluble, Fyco1 - fyve and coiled-coil domain containing 1, Ehd1 - eh-domain containing 1, Kctd17 - potassium channel tetramerisation domain containing 17, Ptpn3 - protein tyrosine phosphatase, non-receptor type 3, Pik3r5 - phosphoinositide-3-kinase, regulatory subunit 5, p101, Slpi - secretory leukocyte peptidase inhibitor, Dynll2 - dynein light chain lc8-type 2, Kitl - kit ligand, Efnb1 - ephrin b1, Bcl9l - b cell cll/lymphoma 9-like, Smpd1 - sphingomyelin phosphodiesterase 1, acid lysosomal, Srgap1 - slit-robo rho gtpase activating protein 1, Met - met proto-oncogene, Rhbdf1 - rhomboid family 1 (drosophila), Mfng - mfng o-fucosylpeptide 3-beta-n-acetylglucosaminyltransferase, Egr3 - early growth response 3, Mfge8 - milk fat globule-egf factor 8 protein, Abi2 - abl-interactor 2, Nsmaf - neutral sphingomyelinase (n-smase) activation associated factor, Phf1 - phd finger protein 1, Ppp1r12b - protein phosphatase 1, regulatory (inhibitor) subunit 12b, Syt7 - synaptotagmin vii, Unc93b1 - unc-93 homolog b1 (c. elegans), Ptk2 - ptk2 protein tyrosine kinase 2, Akap11 - a kinase (prka) anchor protein 11, Zfp697 - zinc finger protein 697, Tbc1d8 - tbc1 domain family, member 8, Spata13 - spermatogenesis associated 13, Pkp2 - plakophilin 2, Calcrl - calcitonin receptor-like, Retsat - retinol saturase (all trans retinol 13,14 reductase), Ubqln2 - ubiquilin 2, Hbp1 - high mobility group box transcription factor 1, Mcc - mutated in colorectal cancers, Otud5 - otu domain containing 5, Gripap1 - grip1 associated protein 1, Ldlrad3 - low density lipoprotein receptor class a domain containing 3, Tef - thyrotroph embryonic factor, Slc11a1 - solute carrier family 11 (proton-coupled divalent metal ion transporters), member 1, Slc11a2 - solute carrier fami	ENSMUSG00000034127	-0.799948	5.76964	60.481	7.43e-15	1.8e-12	Tspan8	tetraspanin 8 [Source:MGI Symbol;Acc:MGI:2384918]		GO:0048519	negative regulation of biological process	3.39e-12	3.23e-09	1.43	12214	3611	631	266	[Robo1 - roundabout homolog 1 (drosophila), Errfi1 - erbb receptor feedback inhibitor 1, Oxr1 - oxidation resistance 1, Abhd5 - abhydrolase domain containing 5, Capg - capping protein (actin filament), gelsolin-like, Ndnf - neuron-derived neurotrophic factor, Rora - rar-related orphan receptor alpha, Acadl - acyl-coenzyme a dehydrogenase, long-chain, Mapkapk2 - map kinase-activated protein kinase 2, Coro1c - coronin, actin binding protein 1c, Ago1 - argonaute risc catalytic subunit 1, Nrp1 - neuropilin 1, Fbln1 - fibulin 1, Cxcl14 - chemokine (c-x-c motif) ligand 14, Abhd2 - abhydrolase domain containing 2, Capzb - capping protein (actin filament) muscle z-line, beta, Fbn1 - fibrillin 1, Kirrel - kin of irre like (drosophila), Pafah2 - platelet-activating factor acetylhydrolase 2, Fig4 - fig4 homolog (s. cerevisiae), Dact3 - dapper homolog 3, antagonist of beta-catenin (xenopus), Dusp4 - dual specificity phosphatase 4, Mbd2 - methyl-cpg binding domain protein 2, F2r - coagulation factor ii (thrombin) receptor, Dclk1 - doublecortin-like kinase 1, 2610018G03Rik - riken cdna 2610018g03 gene, Rap2a - ras related protein 2a, F2rl1 - coagulation factor ii (thrombin) receptor-like 1, Atp8b1 - atpase, class i, type 8b, member 1, Zbtb7b - zinc finger and btb domain containing 7b, Serpinh1 - serine (or cysteine) peptidase inhibitor, clade h, member 1, Ets2 - e26 avian leukemia oncogene 2, 3' domain, Adarb1 - adenosine deaminase, rna-specific, b1, Twsg1 - twisted gastrulation homolog 1 (drosophila), Adcy7 - adenylate cyclase 7, Tcf21 - transcription factor 21, Lima1 - lim domain and actin binding 1, Zak - sterile alpha motif and leucine zipper containing kinase azk, Nos2 - nitric oxide synthase 2, inducible, Cbx5 - chromobox 5, Ctdsp1 - ctd (carboxy-terminal domain, rna polymerase ii, polypeptide a) small phosphatase 1, Ifi30 - interferon gamma inducible protein 30, Chsy1 - chondroitin sulfate synthase 1, Ltbp3 - latent transforming growth factor beta binding protein 3, Evl - ena-vasodilator stimulated phosphoprotein, Ptprt - protein tyrosine phosphatase, receptor type, t, Vasn - vasorin, Ccnd2 - cyclin d2, Ssc5d - scavenger receptor cysteine rich domain containing (5 domains), Crb2 - crumbs homolog 2 (drosophila), Actr3 - arp3 actin-related protein 3, Mxd1 - max dimerization protein 1, Ngfr - nerve growth factor receptor (tnfr superfamily, member 16), Ptprd - protein tyrosine phosphatase, receptor type, d, Sirpa - signal-regulatory protein alpha, Tenc1 - tensin like c1 domain-containing phosphatase, Casp2 - caspase 2, Ptprg - protein tyrosine phosphatase, receptor type, g, Hes2 - hairy and enhancer of split 2 (drosophila), Ptpn11 - protein tyrosine phosphatase, non-receptor type 11, Zbtb42 - zinc finger and btb domain containing 42, Ptn - pleiotrophin, Znrf3 - zinc and ring finger 3, Spint1 - serine protease inhibitor, kunitz type 1, Angpt1 - angiopoietin 1, Cd59a - cd59a antigen, Grb10 - growth factor receptor bound protein 10, Rarg - retinoic acid receptor, gamma, Grb7 - growth factor receptor bound protein 7, Lmo4 - lim domain only 4, Fn1 - fibronectin 1, Nr1d2 - nuclear receptor subfamily 1, group d, member 2, Wisp2 - wnt1 inducible signaling pathway protein 2, Neo1 - neogenin, Gria1 - glutamate receptor, ionotropic, ampa1 (alpha 1), 5430435G22Rik - riken cdna 5430435g22 gene, Akt1 - thymoma viral proto-oncogene 1, Prokr1 - prokineticin receptor 1, Timp2 - tissue inhibitor of metalloproteinase 2, Bex4 - brain expressed gene 4, Smo - smoothened homolog (drosophila), Alb - albumin, Egln1 - egl nine homolog 1 (c. elegans), Mta1 - metastasis associated 1, Bmper - bmp-binding endothelial regulator, Tmem88 - transmembrane protein 88, Ppp2r5a - protein phosphatase 2, regulatory subunit b (b56), alpha isoform, Vnn1 - vanin 1, Vldlr - very low density lipoprotein receptor, Vipr2 - vasoactive intestinal peptide receptor 2, Dusp6 - dual specificity phosphatase 6, Abcd1 - atp-binding cassette, sub-family d (ald), member 1, Adipor2 - adiponectin receptor 2, Metrnl - meteorin, glial cell differentiation regulator-like, Lrp1 - low density lipoprotein receptor-related protein 1, Cd34 - cd34 antigen, Cd36 - cd36 antigen, Tmem132d - transmembrane protein 132d, Bicc1 - bicaudal c homolog 1 (drosophila), Dennd5a - denn/madd domain containing 5a, Tnc - tenascin c, Acaa2 - acetyl-coenzyme a acyltransferase 2 (mitochondrial 3-oxoacyl-coenzyme a thiolase), Nab2 - ngfi-a binding protein 2, Ddx6 - dead (asp-glu-ala-asp) box polypeptide 6, Ism1 - isthmin 1 homolog (zebrafish), Cebpa - ccaat/enhancer binding protein (c/ebp), alpha, Lamb1 - laminin b1, Wwtr1 - ww domain containing transcription regulator 1, Prdx4 - peroxiredoxin 4, Tgfb1i1 - transforming growth factor beta 1 induced transcript 1, Podn - podocan, Dusp7 - dual specificity phosphatase 7, Fgfr4 - fibroblast growth factor receptor 4, Rap1gap - rap1 gtpase-activating protein, Tmod3 - tropomodulin 3, Rnf149 - ring finger protein 149, Lama4 - laminin, alpha 4, Tesk1 - testis specific protein kinase 1, Pnpla2 - patatin-like phospholipase domain containing 2, Wwc2 - ww, c2 and coiled-coil domain containing 2, Cd109 - cd109 antigen, Higd1a - hig1 domain family, member 1a, Stmn1 - stathmin 1, Lgals3 - lectin, galactose binding, soluble 3, Arrdc3 - arrestin domain containing 3, Nr1d1 - nuclear receptor subfamily 1, group d, member 1, Bmf - bcl2 modifying factor, Atp1a2 - atpase, na+/k+ transporting, alpha 2 polypeptide, Fgf10 - fibroblast growth factor 10, Sema4b - sema domain, immunoglobulin domain (ig), transmembrane domain (tm) and short cytoplasmic domain, (semaphorin) 4b, Tgfbr1 - transforming growth factor, beta receptor i, Rapgef1 - rap guanine nucleotide exchange factor (gef) 1, Sema5a - sema domain, seven thrombospondin repeats (type 1 and type 1-like), transmembrane domain (tm) and short cytoplasmic domain, (semaphorin) 5a, Thbs1 - thrombospondin 1, Xiap - x-linked inhibitor of apoptosis, Ung - uracil dna glycosylase, Srsf9 - serine/arginine-rich splicing factor 9, Tbl1xr1 - transducin (beta)-like 1x-linked receptor 1, Areg - amphiregulin, Mib1 - mindbomb homolog 1 (drosophila), Arf6 - adp-ribosylation factor 6, Dpysl3 - dihydropyrimidinase-like 3, Gdf10 - growth differentiation factor 10, Atp2b4 - atpase, ca++ transporting, plasma membrane 4, Dpp4 - dipeptidylpeptidase 4, Adamtsl2 - adamts-like 2, Kras - v-ki-ras2 kirsten rat sarcoma viral oncogene homolog, Prkci - protein kinase c, iota, Nr2f2 - nuclear receptor subfamily 2, group f, member 2, Dpep1 - dipeptidase 1 (renal), App - amyloid beta (a4) precursor protein, Nox4 - nadph oxidase 4, Pkd2 - polycystic kidney disease 2, Klf9 - kruppel-like factor 9, Sh3rf1 - sh3 domain containing ring finger 1, Klf3 - kruppel-like factor 3 (basic), Pdgfra - platelet derived growth factor receptor, alpha polypeptide, Gata5 - gata binding protein 5, Pdgfb - platelet derived growth factor, b polypeptide, Prdm6 - pr domain containing 6, Dpt - dermatopontin, Arhgap44 - rho gtpase activating protein 44, Exosc7 - exosome component 7, Rps6ka6 - ribosomal protein s6 kinase polypeptide 6, Cftr - cystic fibrosis transmembrane conductance regulator, Smurf1 - smad specific e3 ubiquitin protein ligase 1, Flcn - folliculin, Peg3 - paternally expressed 3, Gatad2a - gata zinc finger domain containing 2a, Col3a1 - collagen, type iii, alpha 1, Col4a2 - collagen, type iv, alpha 2, Furin - furin (paired basic amino acid cleaving enzyme), Col5a1 - collagen, type v, alpha 1, Tspan8 - tetraspanin 8, Cnn2 - calponin 2, Plxna2 - plexin a2, Plxna1 - plexin a1, Foxp2 - forkhead box p2, Ppp1r9a - protein phosphatase 1, regulatory (inhibitor) subunit 9a, Tex11 - testis expressed gene 11, Krt4 - keratin 4, Rgma - rgm domain family, member a, Ptbp3 - polypyrimidine tract binding protein 3, Fzd7 - frizzled homolog 7 (drosophila), Fzd5 - frizzled homolog 5 (drosophila), Tfcp2l1 - transcription factor cp2-like 1, Igf1 - insulin-like growth factor 1, Deptor - dep domain containing mtor-interacting protein, Fstl4 - follistatin-like 4, 1190002N15Rik - riken cdna 1190002n15 gene, Mgll - monoglyceride lipase, Ern1 - endoplasmic reticulum (er) to nucleus signalling 1, Prkcdbp - protein kinase c, delta binding protein, Shisa6 - shisa homolog 6 (xenopus laevis), Sparc - secreted acidic cysteine rich glycoprotein, Hhip - hedgehog-interacting protein, Bhlha15 - basic helix-loop-helix family, member a15, Cmklr1 - chemokine-like receptor 1, Gpm6b - glycoprotein m6b, Bche - butyrylcholinesterase, Trib3 - tribbles homolog 3 (drosophila), Elk3 - elk3, member of ets oncogene family, Mmp2 - matrix metallopeptidase 2, Elf5 - e74-like factor 5, Serpina3n - serine (or cysteine) peptidase inhibitor, clade a, member 3n, Gabbr1 - gamma-aminobutyric acid (gaba) b receptor, 1, Rasd2 - rasd family, member 2, Ppp1r1b - protein phosphatase 1, regulatory (inhibitor) subunit 1b, Bach2 - btb and cnc homology 2, Bach1 - btb and cnc homology 1, Cpe - carboxypeptidase e, Sort1 - sortilin 1, Epha7 - eph receptor a7, Ccdc8 - coiled-coil domain containing 8, Eif6 - eukaryotic translation initiation factor 6, Frs2 - fibroblast growth factor receptor substrate 2, Herpud1 - homocysteine-inducible, endoplasmic reticulum stress-inducible, ubiquitin-like domain member 1, Gsk3b - glycogen synthase kinase 3 beta, Slc35c1 - solute carrier family 35, member c1, Hmox1 - heme oxygenase (decycling) 1, Por - p450 (cytochrome) oxidoreductase, Bambi - bmp and activin membrane-bound inhibitor, Clic4 - chloride intracellular channel 4 (mitochondrial), Col1a1 - collagen, type i, alpha 1, Trabd2b - trab domain containing 2b, Gnai1 - guanine nucleotide binding protein (g protein), alpha inhibiting 1, Epha2 - eph receptor a2, Epha3 - eph receptor a3, Cd200 - cd200 antigen, Emilin1 - elastin microfibril interfacer 1, Col5a2 - collagen, type v, alpha 2, Dnajc5 - dnaj (hsp40) homolog, subfamily c, member 5, Veph1 - ventricular zone expressed ph domain-containing 1, Mdfic - myod family inhibitor domain containing, Spry2 - sprouty homolog 2 (drosophila), Ednra - endothelin receptor type a, Dap - death-associated protein, Bex1 - brain expressed gene 1, Gm129 - predicted gene 129, Ecm1 - extracellular matrix protein 1, Robo2 - roundabout homolog 2 (drosophila), Lgmn - legumain, Ctsz - cathepsin z, Slc15a1 - solute carrier family 15 (oligopeptide transporter), member 1, Bmp2 - bone morphogenetic protein 2, Ltbp1 - latent transforming growth factor beta binding protein 1, Rgs2 - regulator of g-protein signaling 2, S1pr3 - sphingosine-1-phosphate receptor 3, Arhgap28 - rho gtpase activating protein 28, Rps6ka3 - ribosomal protein s6 kinase polypeptide 3, Meox2 - mesenchyme homeobox 2, Ndrg2 - n-myc downstream regulated gene 2, Slit2 - slit homolog 2 (drosophila), Slit3 - slit homolog 3 (drosophila), Mkl1 - mkl (megakaryoblastic leukemia)/myocardin-like 1, Ghr - growth hormone receptor, Tspo - translocator protein, Serping1 - serine (or cysteine) peptidase inhibitor, clade g, member 1, Limd1 - lim domains containing 1, Gramd4 - gram domain containing 4, Prkg2 - protein kinase, cgmp-dependent, type ii, Pim3 - proviral integration site 3, Piwil4 - piwi-like rna-mediated gene silencing 4, Spon1 - spondin 1, (f-spondin) extracellular matrix protein, Met - met proto-oncogene, Rhbdf1 - rhomboid family 1 (drosophila)]	ENSMUSG00000060550	2.54734	5.88249	114.587	9.69e-27	6.45e-24	H2-Q7	histocompatibility 2, Q region locus 7 [Source:MGI Symbol;Acc:MGI:95936]		GO:0050865	regulation of cell activation	1.72e-07	0.000164	2.25	12214	353	706	46	[Ptger3 - prostaglandin e receptor 3 (subtype ep3), Jak3 - janus kinase 3, Ahr - aryl-hydrocarbon receptor, Lat - linker for activation of t cells, Zfp36l1 - zinc finger protein 36, c3h type-like 1, Tff2 - trefoil factor 2 (spasmolytic protein 1), March7 - membrane-associated ring finger (c3hc4) 7, Pparg - peroxisome proliferator activated receptor gamma, Rorc - rar-related orphan receptor gamma, Crlf2 - cytokine receptor-like factor 2, Znhit1 - zinc finger, hit domain containing 1, Serpine2 - serine (or cysteine) peptidase inhibitor, clade e, member 2, Ihh - indian hedgehog, Hsp90aa1 - heat shock protein 90, alpha (cytosolic), class a member 1, Socs1 - suppressor of cytokine signaling 1, Fgg - fibrinogen gamma chain, Muc5b - mucin 5, subtype b, tracheobronchial, Bmi1 - bmi1 polycomb ring finger oncogene, H2-DMa - histocompatibility 2, class ii, locus dma, Ctgf - connective tissue growth factor, Hsph1 - heat shock 105kda/110kda protein 1, Trp53bp1 - transformation related protein 53 binding protein 1, Socs6 - suppressor of cytokine signaling 6, Alox12 - arachidonate 12-lipoxygenase, Tnfrsf1b - tumor necrosis factor receptor superfamily, member 1b, H2-Ab1 - histocompatibility 2, class ii antigen a, beta 1, Itgal - integrin alpha l, Slc7a2 - solute carrier family 7 (cationic amino acid transporter, y+ system), member 2, H2-Aa - histocompatibility 2, class ii antigen a, alpha, Tacr1 - tachykinin receptor 1, Rac2 - ras-related c3 botulinum substrate 2, Cd177 - cd177 antigen, Plek - pleckstrin, Pglyrp1 - peptidoglycan recognition protein 1, Scgb1a1 - secretoglobin, family 1a, member 1 (uteroglobin), Hes1 - hairy and enhancer of split 1 (drosophila), Dtx1 - deltex 1 homolog (drosophila), Shh - sonic hedgehog, Cd24a - cd24a antigen, Cdkn1a - cyclin-dependent kinase inhibitor 1a (p21), Vamp7 - vesicle-associated membrane protein 7, Igfbp2 - insulin-like growth factor binding protein 2, Syk - spleen tyrosine kinase, Dock8 - dedicator of cytokinesis 8, Egr3 - early growth response 3, Il6 - interleukin 6]
ENSMUSG00000006362	-1.50128	3.66105	74.5653	5.87e-18	6.54e-16	Cbfa2t3	CBFA2/RUNX1 translocation partner 3 [Source:MGI Symbol;Acc:MGI:1338013]		GO:0044249	cellular biosynthetic process	9.73e-12	8.25e-09	1.63	10567	1271	870	171	ENSMUSG00000066842	3.88638	3.20997	210.934	8.59e-48	5.81e-45	Hmcn1	hemicentin 1 [Source:MGI Symbol;Acc:MGI:2685047]		GO:0042221	response to chemical	4.96e-14	4.2e-11	1.5	10567	1491	1307	277	[Ptger4 - prostaglandin e receptor 4 (subtype ep4), Vav3 - vav 3 oncogene, Syt7 - synaptotagmin vii, Ptgs2 - prostaglandin-endoperoxide synthase 2, Abl2 - v-abl abelson murine leukemia viral oncogene 2 (arg, abelson-related gene), Ptk2 - ptk2 protein tyrosine kinase 2, Rora - rar-related orphan receptor alpha, Ptk2b - ptk2 protein tyrosine kinase 2 beta, Slc25a25 - solute carrier family 25 (mitochondrial carrier, phosphate carrier), member 25, Ptafr - platelet-activating factor receptor, Ace - angiotensin i converting enzyme (peptidyl-dipeptidase a) 1, Slc30a4 - solute carrier family 30 (zinc transporter), member 4, Calcrl - calcitonin receptor-like, H2-M3 - histocompatibility 2, m region locus 3, Cxcl16 - chemokine (c-x-c motif) ligand 16, Acvr1c - activin a receptor, type ic, Ubqln2 - ubiquilin 2, Akap7 - a kinase (prka) anchor protein 7, Myo18a - myosin xviiia, Dnajb2 - dnaj (hsp40) homolog, subfamily b, member 2, H2-Q9 - histocompatibility 2, q region locus 9, Slc11a1 - solute carrier family 11 (proton-coupled divalent metal ion transporters), member 1, Stip1 - stress-induced phosphoprotein 1, Slc11a2 - solute carrier family 11 (proton-coupled divalent metal ion transporters), member 2, Psap - prosaposin, Prdx5 - peroxiredoxin 5, Ddx3x - dead/h (asp-glu-ala-asp/his) box polypeptide 3, x-linked, Has1 - hyaluronan synthase1, Tiparp - tcdd-inducible poly(adp-ribose) polymerase, Paqr8 - progestin and adipoq receptor family member viii, Zeb1 - zinc finger e-box binding homeobox 1, Abcd4 - atp-binding cassette, sub-family d (ald), member 4, Rps6ka2 - ribosomal protein s6 kinase, polypeptide 2, Ets1 - e26 avian leukemia oncogene 1, 5' domain, Rab12 - rab12, member ras oncogene family, Nr4a3 - nuclear receptor subfamily 4, group a, member 3, Lrp11 - low density lipoprotein receptor-related protein 11, Mlc1 - megalencephalic leukoencephalopathy with subcortical cysts 1 homolog (human), Crebrf - creb3 regulatory factor, Cx3cr1 - chemokine (c-x3-c) receptor 1, Ccnd1 - cyclin d1, Hvcn1 - hydrogen voltage-gated channel 1, Src - rous sarcoma oncogene, Pon3 - paraoxonase 3, Ryr1 - ryanodine receptor 1, skeletal muscle, Erbb2 - v-erb-b2 erythroblastic leukemia viral oncogene homolog 2, neuro/glioblastoma derived oncogene homolog (avian), Atp13a2 - atpase type 13a2, Irf1 - interferon regulatory factor 1, Inppl1 - inositol polyphosphate phosphatase-like 1, Cybb - cytochrome b-245, beta polypeptide, Smad3 - smad family member 3, Esr1 - estrogen receptor 1 (alpha), Rragd - ras-related gtp binding d, Lyst - lysosomal trafficking regulator, As3mt - arsenic (+3 oxidation state) methyltransferase, Fcgr4 - fc receptor, igg, low affinity iv, Ager - advanced glycosylation end product-specific receptor, Slc25a23 - solute carrier family 25 (mitochondrial carrier; phosphate carrier), member 23, Cxcl3 - chemokine (c-x-c motif) ligand 3, Scd1 - stearoyl-coenzyme a desaturase 1, Stx11 - syntaxin 11, Nfe2l1 - nuclear factor, erythroid derived 2,-like 1, Cd4 - cd4 antigen, Il1r1 - interleukin 1 receptor, type i, Il1b - interleukin 1 beta, Fosb - fbj osteosarcoma oncogene b, Aldh1a2 - aldehyde dehydrogenase family 1, subfamily a2, Trim24 - tripartite motif-containing 24, Taf1 - taf1 rna polymerase ii, tata box binding protein (tbp)-associated factor, Tm7sf3 - transmembrane 7 superfamily member 3, Cd83 - cd83 antigen, Cd81 - cd81 antigen, Nkx2-1 - nk2 homeobox 1, Cd69 - cd69 antigen, Xdh - xanthine dehydrogenase, Fam210b - family with sequence similarity 210, member b, Cxcl1 - chemokine (c-x-c motif) ligand 1, Kdm5b - lysine (k)-specific demethylase 5b, Aldh1a1 - aldehyde dehydrogenase family 1, subfamily a1, Lrp1 - low density lipoprotein receptor-related protein 1, Lpin1 - lipin 1, Flt1 - fms-like tyrosine kinase 1, Wbp2 - ww domain binding protein 2, Cd24a - cd24a antigen, Cpeb4 - cytoplasmic polyadenylation element binding protein 4, Rab20 - rab20, member ras oncogene family, Tnf - tumor necrosis factor, Scn1b - sodium channel, voltage-gated, type i, beta, Cd14 - cd14 antigen, Etv3 - ets variant gene 3, Naip1 - nlr family, apoptosis inhibitory protein 1, Gramd1b - gram domain containing 1b, Ppp1r12a - protein phosphatase 1, regulatory (inhibitor) subunit 12a, Stk39 - serine/threonine kinase 39, Anxa3 - annexin a3, Sel1l - sel-1 suppressor of lin-12-like (c. elegans), Cdkn2b - cyclin-dependent kinase inhibitor 2b (p15, inhibits cdk4), Srxn1 - sulfiredoxin 1 homolog (s. cerevisiae), Cdkn2a - cyclin-dependent kinase inhibitor 2a, Myo5a - myosin va, Rap1gap - rap1 gtpase-activating protein, Cxcl2 - chemokine (c-x-c motif) ligand 2, Cd300lb - cd300 antigen like family member b, Scly - selenocysteine lyase, Ccl9 - chemokine (c-c motif) ligand 9, Cxcl15 - chemokine (c-x-c motif) ligand 15, Plscr4 - phospholipid scramblase 4, Gstm1 - glutathione s-transferase, mu 1, Ccl3 - chemokine (c-c motif) ligand 3, Ccl4 - chemokine (c-c motif) ligand 4, Ccl7 - chemokine (c-c motif) ligand 7, Ccl6 - chemokine (c-c motif) ligand 6, Thrb - thyroid hormone receptor beta, H2-Ab1 - histocompatibility 2, class ii antigen a, beta 1, H2-Aa - histocompatibility 2, class ii antigen a, alpha, Syt3 - synaptotagmin iii, Pdk4 - pyruvate dehydrogenase kinase, isoenzyme 4, Impact - imprinted and ancient, Atrx - alpha thalassemia/mental retardation syndrome x-linked homolog (human), Lepr - leptin receptor, Rtn4 - reticulon 4, H2-Eb1 - histocompatibility 2, class ii antigen e beta, Epb4.1l5 - erythrocyte protein band 4.1-like 5, Ifitm3 - interferon induced transmembrane protein 3, Lcn2 - lipocalin 2, Il6 - interleukin 6, Gdi1 - guanosine diphosphate (gdp) dissociation inhibitor 1, Atn1 - atrophin 1, Areg - amphiregulin, Gbp5 - guanylate binding protein 5, Gpd1 - glycerol-3-phosphate dehydrogenase 1 (soluble), Stk25 - serine/threonine kinase 25 (yeast), Erlin2 - er lipid raft associated 2, Rc3h1 - ring ccch (c3h) domains 1, Pfkl - phosphofructokinase, liver, b-type, Slc1a3 - solute carrier family 1 (glial high affinity glutamate transporter), member 3, Prkcb - protein kinase c, beta, Slc41a1 - solute carrier family 41, member 1, Prkca - protein kinase c, alpha, Hsp90aa1 - heat shock protein 90, alpha (cytosolic), class a member 1, Socs3 - suppressor of cytokine signaling 3, Sesn3 - sestrin 3, Prkcd - protein kinase c, delta, Prkce - protein kinase c, epsilon, Hsp90ab1 - heat shock protein 90 alpha (cytosolic), class b member 1, Prkcz - protein kinase c, zeta, Axl - axl receptor tyrosine kinase, Abcb1b - atp-binding cassette, sub-family b (mdr/tap), member 1b, Hsph1 - heat shock 105kda/110kda protein 1, Pkd2 - polycystic kidney disease 2, Map2 - microtubule-associated protein 2, Pde4b - phosphodiesterase 4b, camp specific, Creb3l1 - camp responsive element binding protein 3-like 1, Pdgfb - platelet derived growth factor, b polypeptide, Gbp2 - guanylate binding protein 2, Lrba - lps-responsive beige-like anchor, Ass1 - argininosuccinate synthetase 1, Bcr - breakpoint cluster region, Gas6 - growth arrest specific 6, Slc16a1 - solute carrier family 16 (monocarboxylic acid transporters), member 1, Nlrp3 - nlr family, pyrin domain containing 3, Cmpk2 - cytidine monophosphate (ump-cmp) kinase 2, mitochondrial, Trib1 - tribbles homolog 1 (drosophila), Vstm2a - v-set and transmembrane domain containing 2a, Slc12a2 - solute carrier family 12, member 2, Ikbke - inhibitor of kappab kinase epsilon, Vegfa - vascular endothelial growth factor a, Trem2 - triggering receptor expressed on myeloid cells 2, Col4a2 - collagen, type iv, alpha 2, Cd274 - cd274 antigen, Col4a1 - collagen, type iv, alpha 1, Slc27a1 - solute carrier family 27 (fatty acid transporter), member 1, Ifi47 - interferon gamma inducible protein 47, Ifit1 - interferon-induced protein with tetratricopeptide repeats 1, Vcam1 - vascular cell adhesion molecule 1, Dlg4 - discs, large homolog 4 (drosophila), Cpne2 - copine ii, Zfhx3 - zinc finger homeobox 3, Zc3h12a - zinc finger ccch type containing 12a, Idh1 - isocitrate dehydrogenase 1 (nadp+), soluble, Pdcd4 - programmed cell death 4, Pmp22 - peripheral myelin protein 22, G6pdx - glucose-6-phosphate dehydrogenase x-linked, Rab43 - rab43, member ras oncogene family, Srsf5 - serine/arginine-rich splicing factor 5, B2m - beta-2 microglobulin, Ifit3 - interferon-induced protein with tetratricopeptide repeats 3, Ifit2 - interferon-induced protein with tetratricopeptide repeats 2, Scgb1a1 - secretoglobin, family 1a, member 1 (uteroglobin), Plk3 - polo-like kinase 3, Msn - moesin, Plcb1 - phospholipase c, beta 1, Usp9x - ubiquitin specific peptidase 9, x chromosome, Serpine1 - serine (or cysteine) peptidase inhibitor, clade e, member 1, Cib2 - calcium and integrin binding family member 2, Clu - clusterin, Igf1 - insulin-like growth factor 1, Kat2b - k(lysine) acetyltransferase 2b, Igf2r - insulin-like growth factor 2 receptor, Atp7a - atpase, cu++ transporting, alpha polypeptide, Sorbs1 - sorbin and sh3 domain containing 1, Dstyk - dual serine/threonine and tyrosine protein kinase, Atp6ap1 - atpase, h+ transporting, lysosomal accessory protein 1, Tfrc - transferrin receptor, Atf6b - activating transcription factor 6 beta, Crem - camp responsive element modulator, Hif1a - hypoxia inducible factor 1, alpha subunit, Cxcl9 - chemokine (c-x-c motif) ligand 9, Bckdhb - branched chain ketoacid dehydrogenase e1, beta polypeptide, Bcat2 - branched chain aminotransferase 2, mitochondrial, Sirt2 - sirtuin 2, Mmp14 - matrix metallopeptidase 14 (membrane-inserted), Jun - jun oncogene, Jund - jun proto-oncogene related gene d, Klhl22 - kelch-like 22, Junb - jun-b oncogene, Adcy3 - adenylate cyclase 3, Emd - emerin, P2rx4 - purinergic receptor p2x, ligand-gated ion channel 4, Cpeb1 - cytoplasmic polyadenylation element binding protein 1, Me1 - malic enzyme 1, nadp(+)-dependent, cytosolic, Gm4951 - predicted gene 4951, Cp - ceruloplasmin, Itgav - integrin alpha v, Sod3 - superoxide dismutase 3, extracellular, Gng12 - guanine nucleotide binding protein (g protein), gamma 12, Mgst1 - microsomal glutathione s-transferase 1, Zc3hav1 - zinc finger ccch type, antiviral 1, Ephx1 - epoxide hydrolase 1, microsomal, Ephx2 - epoxide hydrolase 2, cytoplasmic, Itgb2 - integrin beta 2, Nr4a1 - nuclear receptor subfamily 4, group a, member 1, Tank - traf family member-associated nf-kappa b activator, Epas1 - endothelial pas domain protein 1, Rel - reticuloendotheliosis oncogene, Itpr3 - inositol 1,4,5-triphosphate receptor 3, Itpr2 - inositol 1,4,5-triphosphate receptor 2, Itpr1 - inositol 1,4,5-trisphosphate receptor 1, Rragb - ras-related gtp binding b, Prnp - prion protein, Usp19 - ubiquitin specific peptidase 19, Syt11 - synaptotagmin xi, Kat6b - k(lysine) acetyltransferase 6b, Bst2 - bone marrow stromal cell antigen 2, Litaf - lps-induced tn factor, Trpv4 - transient receptor potential cation channel, subfamily v, member 4, Rasa4 - ras p21 protein activator 4, Dusp10 - dual specificity phosphatase 10, Bmpr1a - bone morphogenetic protein receptor, type 1a, Csf1r - colony stimulating factor 1 receptor, Abcc1 - atp-binding cassette, sub-family c (cftr/mrp), member 1, Mef2a - myocyte enhancer factor 2a, Foxp1 - forkhead box p1, Mecp2 - methyl cpg binding protein 2, Nrip1 - nuclear receptor interacting protein 1, Atg7 - autophagy related 7, Sod1 - superoxide dismutase 1, soluble, Edem2 - er degradation enhancer, mannosidase alpha-like 2, Ehd1 - eh-domain containing 1, Slc10a3 - solute carrier family 10 (sodium/bile acid cotransporter family), member 3, Usp18 - ubiquitin specific peptidase 18, Hp - haptoglobin, Lamp3 - lysosomal-associated membrane protein 3, Ciita - class ii transactivator, Cry1 - cryptochrome 1 (photolyase-like), Cry2 - cryptochrome 2 (photolyase-like), Slpi - secretory leukocyte peptidase inhibitor, Zfand2a - zinc finger, an1-type domain 2a, Nr4a2 - nuclear receptor subfamily 4, group a, member 2, Smpd1 - sphingomyelin phosphodiesterase 1, acid lysosomal, Kcnk3 - potassium channel, subfamily k, member 3, Ces1d - carboxylesterase 1d, Btk - bruton agammaglobulinemia tyrosine kinase, Setx - senataxin, Tsc2 - tuberous sclerosis 2, Pf4 - platelet factor 4, Egr3 - early growth response 3]	ENSMUSG00000021091	-1.75222	3.3348	59.3842	1.3e-14	2.98e-12	Serpina3n	serine (or cysteine) peptidase inhibitor, clade A, member 3N [Source:MGI Symbol;Acc:MGI:105045]		GO:0051270	regulation of cellular component movement	3.57e-12	3.2e-09	2.16	12214	779	631	87	[Robo1 - roundabout homolog 1 (drosophila), Grb7 - growth factor receptor bound protein 7, Lmo4 - lim domain only 4, Fn1 - fibronectin 1, Unc5c - unc-5 homolog c (c. elegans), Sparc - secreted acidic cysteine rich glycoprotein, Cmklr1 - chemokine-like receptor 1, Arf6 - adp-ribosylation factor 6, Neo1 - neogenin, Dpysl3 - dihydropyrimidinase-like 3, Igsf10 - immunoglobulin superfamily, member 10, Coro1c - coronin, actin binding protein 1c, Slc8a1 - solute carrier family 8 (sodium/calcium exchanger), member 1, Mmp2 - matrix metallopeptidase 2, Akt1 - thymoma viral proto-oncogene 1, Bex4 - brain expressed gene 4, Smo - smoothened homolog (drosophila), Nr2f2 - nuclear receptor subfamily 2, group f, member 2, Nrp1 - neuropilin 1, App - amyloid beta (a4) precursor protein, Dpep1 - dipeptidase 1 (renal), Fbln1 - fibulin 1, Nox4 - nadph oxidase 4, Cxcl14 - chemokine (c-x-c motif) ligand 14, Abhd2 - abhydrolase domain containing 2, Bmper - bmp-binding endothelial regulator, F2r - coagulation factor ii (thrombin) receptor, Pdgfra - platelet derived growth factor receptor, alpha polypeptide, Pdgfb - platelet derived growth factor, b polypeptide, Mapk3 - mitogen-activated protein kinase 3, Gsk3b - glycogen synthase kinase 3 beta, Cacna1c - calcium channel, voltage-dependent, l type, alpha 1c subunit, Lrp1 - low density lipoprotein receptor-related protein 1, Hmox1 - heme oxygenase (decycling) 1, 2610018G03Rik - riken cdna 2610018g03 gene, Rap2a - ras related protein 2a, Clic4 - chloride intracellular channel 4 (mitochondrial), Mylk - myosin, light polypeptide kinase, Col1a1 - collagen, type i, alpha 1, Epha2 - eph receptor a2, F2rl1 - coagulation factor ii (thrombin) receptor-like 1, Epha3 - eph receptor a3, Cd200 - cd200 antigen, Emilin1 - elastin microfibril interfacer 1, Flcn - folliculin, Adarb1 - adenosine deaminase, rna-specific, b1, Ednra - endothelin receptor type a, Col18a1 - collagen, type xviii, alpha 1, Spry2 - sprouty homolog 2 (drosophila), Col3a1 - collagen, type iii, alpha 1, Lamb1 - laminin b1, Lamc2 - laminin, gamma 2, Furin - furin (paired basic amino acid cleaving enzyme), Podn - podocan, Chst3 - carbohydrate (chondroitin 6/keratan) sulfotransferase 3, Ret - ret proto-oncogene, Figf - c-fos induced growth factor, Cnn2 - calponin 2, Plxna2 - plexin a2, Ecm1 - extracellular matrix protein 1, Lgmn - legumain, Lama2 - laminin, alpha 2, Plxna1 - plexin a1, Tmod3 - tropomodulin 3, Evl - ena-vasodilator stimulated phosphoprotein, Lama4 - laminin, alpha 4, Ptprt - protein tyrosine phosphatase, receptor type, t, Bmp2 - bone morphogenetic protein 2, Stmn1 - stathmin 1, Actr3 - arp3 actin-related protein 3, Lgals3 - lectin, galactose binding, soluble 3, Meox2 - mesenchyme homeobox 2, Slit2 - slit homolog 2 (drosophila), S100a14 - s100 calcium binding protein a14, Atp1a2 - atpase, na+/k+ transporting, alpha 2 polypeptide, Rras2 - related ras viral (r-ras) oncogene homolog 2, Ptprg - protein tyrosine phosphatase, receptor type, g, Zfp609 - zinc finger protein 609, Fgf10 - fibroblast growth factor 10, Sema4b - sema domain, immunoglobulin domain (ig), transmembrane domain (tm) and short cytoplasmic domain, (semaphorin) 4b, Tgfbr1 - transforming growth factor, beta receptor i, Sema5a - sema domain, seven thrombospondin repeats (type 1 and type 1-like), transmembrane domain (tm) and short cytoplasmic domain, (semaphorin) 5a, Ptn - pleiotrophin, Thbs1 - thrombospondin 1, Igf1 - insulin-like growth factor 1, Met - met proto-oncogene, Angpt1 - angiopoietin 1]	ENSMUSG00000060802	1.26001	8.88011	100.734	1.05e-23	6.67e-21	B2m	beta-2 microglobulin [Source:MGI Symbol;Acc:MGI:88127]		GO:0002474	antigen processing and presentation of peptide antigen via MHC class I	2.08e-07	0.000186	8.65	12214	18	706	9	[Tap2 - transporter 2, atp-binding cassette, sub-family b (mdr/tap), Tap1 - transporter 1, atp-binding cassette, sub-family b (mdr/tap), H2-Q10 - histocompatibility 2, q region locus 10, H2-Q4 - histocompatibility 2, q region locus 4, H2-Q9 - histocompatibility 2, q region locus 9, H2-L - histocompatibility 2, d region locus l, B2m - beta-2 microglobulin, H2-Q6 - histocompatibility 2, q region locus 6, H2-K1 - histocompatibility 2, k1, k region]
ENSMUSG00000024640	-1.20281	4.50411	74.299	6.71e-18	7.42e-16	Psat1	phosphoserine aminotransferase 1 [Source:MGI Symbol;Acc:MGI:2183441]		GO:0043043	peptide biosynthetic process	1.02e-11	8.11e-09	2.75	10567	230	870	52	ENSMUSG00000034641	1.62376	5.99426	202.283	6.63e-46	4.23e-43	Cd300ld	CD300 molecule like family member d [Source:MGI Symbol;Acc:MGI:2442358]		GO:0050789	regulation of biological process	5.82e-14	4.65e-11	1.17	10567	5868	1307	850	[Ptger4 - prostaglandin e receptor 4 (subtype ep4), Ptgs1 - prostaglandin-endoperoxide synthase 1, Ptgs2 - prostaglandin-endoperoxide synthase 2, Slc30a1 - solute carrier family 30 (zinc transporter), member 1, Gprc5c - g protein-coupled receptor, family c, group 5, member c, Abl2 - v-abl abelson murine leukemia viral oncogene 2 (arg, abelson-related gene), St13 - suppression of tumorigenicity 13, Ptk2b - ptk2 protein tyrosine kinase 2 beta, Eif5a2 - eukaryotic translation initiation factor 5a2, H2-Ob - histocompatibility 2, o region beta locus, H2-Oa - histocompatibility 2, o region alpha locus, Ptafr - platelet-activating factor receptor, Ace - angiotensin i converting enzyme (peptidyl-dipeptidase a) 1, H2-Q4 - histocompatibility 2, q region locus 4, Macf1 - microtubule-actin crosslinking factor 1, Slc30a4 - solute carrier family 30 (zinc transporter), member 4, H2-M3 - histocompatibility 2, m region locus 3, Acvr1c - activin a receptor, type ic, Pafah2 - platelet-activating factor acetylhydrolase 2, 2610034B18Rik - riken cdna 2610034b18 gene, Akap7 - a kinase (prka) anchor protein 7, Myo18a - myosin xviiia, Hc - hemolytic complement, Gnl3l - guanine nucleotide binding protein-like 3 (nucleolar)-like, Fblim1 - filamin binding lim protein 1, Psap - prosaposin, Zfpm1 - zinc finger protein, multitype 1, Has1 - hyaluronan synthase1, Tiparp - tcdd-inducible poly(adp-ribose) polymerase, Adam19 - a disintegrin and metallopeptidase domain 19 (meltrin beta), Ets1 - e26 avian leukemia oncogene 1, 5' domain, Ets2 - e26 avian leukemia oncogene 2, 3' domain, Rab12 - rab12, member ras oncogene family, Adcy9 - adenylate cyclase 9, Bhlhb9 - basic helix-loop-helix domain containing, class b9, Il33 - interleukin 33, Ptprs - protein tyrosine phosphatase, receptor type, s, Ofd1 - oral-facial-digital syndrome 1 gene homolog (human), Crebrf - creb3 regulatory factor, Megf8 - multiple egf-like-domains 8, Pvrl2 - poliovirus receptor-related 2, Gdf15 - growth differentiation factor 15, Gpr34 - g protein-coupled receptor 34, Hvcn1 - hydrogen voltage-gated channel 1, Clic6 - chloride intracellular channel 6, Pon3 - paraoxonase 3, L3mbtl3 - l(3)mbt-like 3 (drosophila), Ptprf - protein tyrosine phosphatase, receptor type, f, Foxj1 - forkhead box j1, Foxq1 - forkhead box q1, Foxp4 - forkhead box p4, Afap1 - actin filament associated protein 1, Ssh2 - slingshot homolog 2 (drosophila), Ptprj - protein tyrosine phosphatase, receptor type, j, Nlrx1 - nlr family member x1, Basp1 - brain abundant, membrane attached signal protein 1, Afp - alpha fetoprotein, Gla - galactosidase, alpha, Agrn - agrin, Tab3 - tgf-beta activated kinase 1/map3k7 binding protein 3, Ager - advanced glycosylation end product-specific receptor, Slc25a23 - solute carrier family 25 (mitochondrial carrier; phosphate carrier), member 23, Rasa3 - ras p21 protein activator 3, Golga2 - golgi autoantigen, golgin subfamily a, 2, Grcc10 - gene rich cluster, c10 gene, Leprel2 - leprecan-like 2, Fam115a - family with sequence similarity 115, member a, Txlng - taxilin gamma, Agtrap - angiotensin ii, type i receptor-associated protein, Aldh1a2 - aldehyde dehydrogenase family 1, subfamily a2, Gpr33 - g protein-coupled receptor 33, Taf1 - taf1 rna polymerase ii, tata box binding protein (tbp)-associated factor, Xdh - xanthine dehydrogenase, Cldn7 - claudin 7, Coro2b - coronin, actin binding protein, 2b, Cxcl1 - chemokine (c-x-c motif) ligand 1, Fam210b - family with sequence similarity 210, member b, Rac2 - ras-related c3 botulinum substrate 2, Vti1b - vesicle transport through interaction with t-snares 1b, Aldh2 - aldehyde dehydrogenase 2, mitochondrial, Aldh1a1 - aldehyde dehydrogenase family 1, subfamily a1, Rin2 - ras and rab interactor 2, Rnf213 - ring finger protein 213, Wbp2 - ww domain binding protein 2, Fmnl3 - formin-like 3, Rab20 - rab20, member ras oncogene family, Stk39 - serine/threonine kinase 39, Anxa3 - annexin a3, Rnf128 - ring finger protein 128, Lonp2 - lon peptidase 2, peroxisomal, Psmd10 - proteasome (prosome, macropain) 26s subunit, non-atpase, 10, Guca1a - guanylate cyclase activator 1a (retina), Ank - progressive ankylosis, Parp3 - poly (adp-ribose) polymerase family, member 3, Creg1 - cellular repressor of e1a-stimulated genes 1, Tanc1 - tetratricopeptide repeat, ankyrin repeat and coiled-coil containing 1, Lztr1 - leucine-zipper-like transcriptional regulator, 1, Zfand5 - zinc finger, an1-type domain 5, Apc - adenomatosis polyposis coli, Apbb2 - amyloid beta (a4) precursor protein-binding, family b, member 2, H2-Ab1 - histocompatibility 2, class ii antigen a, beta 1, Apbb1 - amyloid beta (a4) precursor protein-binding, family b, member 1, H2-Aa - histocompatibility 2, class ii antigen a, alpha, H2-M2 - histocompatibility 2, m region locus 2, Xpc - xeroderma pigmentosum, complementation group c, H2-L - histocompatibility 2, d region locus l, Atrx - alpha thalassemia/mental retardation syndrome x-linked homolog (human), Lpcat1 - lysophosphatidylcholine acyltransferase 1, H2-K1 - histocompatibility 2, k1, k region, Slc39a12 - solute carrier family 39 (zinc transporter), member 12, Heg1 - heg homolog 1 (zebrafish), Aplp2 - amyloid beta (a4) precursor-like protein 2, Pgrmc1 - progesterone receptor membrane component 1, Xiap - x-linked inhibitor of apoptosis, Areg - amphiregulin, Topaz1 - testis and ovary specific paz domain containing 1, Dpysl3 - dihydropyrimidinase-like 3, Celf4 - cugbp, elav-like family member 4, Prkcb - protein kinase c, beta, Prkacb - protein kinase, camp dependent, catalytic, beta, Prkca - protein kinase c, alpha, Hsp90aa1 - heat shock protein 90, alpha (cytosolic), class a member 1, Prkcd - protein kinase c, delta, Ttc39b - tetratricopeptide repeat domain 39b, Hsp90ab1 - heat shock protein 90 alpha (cytosolic), class b member 1, Prkce - protein kinase c, epsilon, Gsap - gamma-secretase activating protein, Prkcz - protein kinase c, zeta, Tpcn2 - two pore segment channel 2, Hsph1 - heat shock 105kda/110kda protein 1, Pkd2 - polycystic kidney disease 2, Ksr2 - kinase suppressor of ras 2, Wwc1 - ww, c2 and coiled-coil domain containing 1, Ndst1 - n-deacetylase/n-sulfotransferase (heparan glucosaminyl) 1, Pigr - polymeric immunoglobulin receptor, Ass1 - argininosuccinate synthetase 1, Tmem132a - transmembrane protein 132a, Rhoc - ras homolog gene family, member c, Arhgap5 - rho gtpase activating protein 5, Pikfyve - phosphoinositide kinase, fyve finger containing, Pim1 - proviral integration site 1, Ddx60 - dead (asp-glu-ala-asp) box polypeptide 60, Pip5k1c - phosphatidylinositol-4-phosphate 5-kinase, type 1 gamma, Trib1 - tribbles homolog 1 (drosophila), Arntl - aryl hydrocarbon receptor nuclear translocator-like, Vstm2a - v-set and transmembrane domain containing 2a, H60c - histocompatibility 60c, Atp1b1 - atpase, na+/k+ transporting, beta 1 polypeptide, Pm20d1 - peptidase m20 domain containing 1, Vegfa - vascular endothelial growth factor a, Vcl - vinculin, Atf3 - activating transcription factor 3, Vcam1 - vascular cell adhesion molecule 1, Plxna2 - plexin a2, Zfhx3 - zinc finger homeobox 3, Ier3 - immediate early response 3, Pltp - phospholipid transfer protein, Idua - iduronidase, alpha-l-, Mn1 - meningioma 1, Idh1 - isocitrate dehydrogenase 1 (nadp+), soluble, Pmp22 - peripheral myelin protein 22, Samd4 - sterile alpha motif domain containing 4, Rab43 - rab43, member ras oncogene family, Pla2g2d - phospholipase a2, group iid, B2m - beta-2 microglobulin, Tmem231 - transmembrane protein 231, Ifit2 - interferon-induced protein with tetratricopeptide repeats 2, Scgb1a1 - secretoglobin, family 1a, member 1 (uteroglobin), Zswim5 - zinc finger swim-type containing 5, Plcb1 - phospholipase c, beta 1, Usp9x - ubiquitin specific peptidase 9, x chromosome, Serpine1 - serine (or cysteine) peptidase inhibitor, clade e, member 1, Bmyc - brain expressed myelocytomatosis oncogene, Igfbp2 - insulin-like growth factor binding protein 2, Myo1d - myosin id, Igf1 - insulin-like growth factor 1, Igf2r - insulin-like growth factor 2 receptor, Atp7a - atpase, cu++ transporting, alpha polypeptide, Atp8a1 - atpase, aminophospholipid transporter (aplt), class i, type 8a, member 1, Spg7 - spastic paraplegia 7 homolog (human), Rnf217 - ring finger protein 217, Dstyk - dual serine/threonine and tyrosine protein kinase, Atp6ap1 - atpase, h+ transporting, lysosomal accessory protein 1, Lgi3 - leucine-rich repeat lgi family, member 3, Tfrc - transferrin receptor, Hif1a - hypoxia inducible factor 1, alpha subunit, Sh3pxd2b - sh3 and px domains 2b, Zkscan17 - zinc finger with krab and scan domains 17, Hk1 - hexokinase 1, Hivep2 - human immunodeficiency virus type i enhancer binding protein 2, Vps37b - vacuolar protein sorting 37b (yeast), Hlx - h2.0-like homeobox, Gabbr1 - gamma-aminobutyric acid (gaba) b receptor, 1, Nr2c1 - nuclear receptor subfamily 2, group c, member 1, Nuak1 - nuak family, snf1-like kinase, 1, Arhgef12 - rho guanine nucleotide exchange factor (gef) 12, Ppp1r37 - protein phosphatase 1, regulatory subunit 37, Bicd1 - bicaudal d homolog 1 (drosophila), Bid - bh3 interacting domain death agonist, Arap1 - arfgap with rhogap domain, ankyrin repeat and ph domain 1, Prdm1 - pr domain containing 1, with znf domain, Tapbpl - tap binding protein-like, Tpm1 - tropomyosin 1, alpha, Nr4a1 - nuclear receptor subfamily 4, group a, member 1, Zswim8 - zinc finger swim-type containing 8, Ngfrap1 - nerve growth factor receptor (tnfrsf16) associated protein 1, Arhgef5 - rho guanine nucleotide exchange factor (gef) 5, Ccrl2 - chemokine (c-c motif) receptor-like 2, Clec16a - c-type lectin domain family 16, member a, Sult2b1 - sulfotransferase family, cytosolic, 2b, member 1, Lrfn3 - leucine rich repeat and fibronectin type iii domain containing 3, Prnp - prion protein, Kat6b - k(lysine) acetyltransferase 6b, Bst2 - bone marrow stromal cell antigen 2, Smyd1 - set and mynd domain containing 1, Egfl6 - egf-like-domain, multiple 6, Rasa4 - ras p21 protein activator 4, Tspan17 - tetraspanin 17, Mapk8ip1 - mitogen-activated protein kinase 8 interacting protein 1, Bmpr1a - bone morphogenetic protein receptor, type 1a, Antxr1 - anthrax toxin receptor 1, Nrip1 - nuclear receptor interacting protein 1, Baiap2 - brain-specific angiogenesis inhibitor 1-associated protein 2, Atg7 - autophagy related 7, Prox1 - prospero-related homeobox 1, Bmi1 - bmi1 polycomb ring finger oncogene, Procr - protein c receptor, endothelial, Ctif - cbp80/20-dependent translation initiation factor, Hp - haptoglobin, Ciita - class ii transactivator, Rfx5 - regulatory factor x, 5 (influences hla class ii expression), Plekhm2 - pleckstrin homology domain containing, family m (with run domain) member 2, Hr - hairless, Xylt1 - xylosyltransferase 1, Hilpda - hypoxia inducible lipid droplet associated, Btk - bruton agammaglobulinemia tyrosine kinase, Setx - senataxin, Tsc2 - tuberous sclerosis 2, Srgn - serglycin, Nlrc5 - nlr family, card domain containing 5, Car8 - carbonic anhydrase 8, Tspan13 - tetraspanin 13, Arhgap25 - rho gtpase activating protein 25, Rora - rar-related orphan receptor alpha, Tjp3 - tight junction protein 3, Cxcl16 - chemokine (c-x-c motif) ligand 16, Peg12 - paternally expressed 12, Gng11 - guanine nucleotide binding protein (g protein), gamma 11, Lmtk2 - lemur tyrosine kinase 2, Zfp704 - zinc finger protein 704, Abhd6 - abhydrolase domain containing 6, Slc35f6 - solute carrier family 35, member f6, Tlr7 - toll-like receptor 7, Tlr8 - toll-like receptor 8, Pilrb1 - paired immunoglobin-like type 2 receptor beta 1, Tmem176a - transmembrane protein 176a, Shroom3 - shroom family member 3, Slc9a3r2 - solute carrier family 9 (sodium/hydrogen exchanger), member 3 regulator 2, Tmem176b - transmembrane protein 176b, Rps6ka2 - ribosomal protein s6 kinase, polypeptide 2, Itga3 - integrin alpha 3, Fam115c - family with sequence similarity 115, member c, D330045A20Rik - riken cdna d330045a20 gene, Pls3 - plastin 3 (t-isoform), Rras - harvey rat sarcoma oncogene, subgroup r, Rb1cc1 - rb1-inducible coiled-coil 1, Cd276 - cd276 antigen, Mlc1 - megalencephalic leukoencephalopathy with subcortical cysts 1 homolog (human), Clstn1 - calsyntenin 1, Ccnd1 - cyclin d1, Irx3 - iroquois related homeobox 3 (drosophila), Irx1 - iroquois related homeobox 1 (drosophila), Ryk - receptor-like tyrosine kinase, Ryr1 - ryanodine receptor 1, skeletal muscle, Atp13a2 - atpase type 13a2, Irf1 - interferon regulatory factor 1, S100a1 - s100 calcium binding protein a1, BC048546 - cdna sequence bc048546, Inppl1 - inositol polyphosphate phosphatase-like 1, Clec9a - c-type lectin domain family 9, member a, S100a4 - s100 calcium binding protein a4, Gprc5a - g protein-coupled receptor, family c, group 5, member a, S100a8 - s100 calcium binding protein a8 (calgranulin a), Crebl2 - camp responsive element binding protein-like 2, Cast - calpastatin, Iqsec1 - iq motif and sec7 domain 1, Dhrs3 - dehydrogenase/reductase (sdr family) member 3, Rragd - ras-related gtp binding d, Cep250 - centrosomal protein 250, Zfyve28 - zinc finger, fyve domain containing 28, Scd1 - stearoyl-coenzyme a desaturase 1, Dysf - dysferlin, Cd4 - cd4 antigen, Il1r1 - interleukin 1 receptor, type i, Il1b - interleukin 1 beta, Entpd5 - ectonucleoside triphosphate diphosphohydrolase 5, Sat1 - spermidine/spermine n1-acetyl transferase 1, Cd37 - cd37 antigen, Cd74 - cd74 antigen (invariant polypeptide of major histocompatibility complex, class ii antigen-associated), Plekhn1 - pleckstrin homology domain containing, family n member 1, Cd83 - cd83 antigen, Cd81 - cd81 antigen, Cd82 - cd82 antigen, Cd79a - cd79a antigen (immunoglobulin-associated alpha), Il10rb - interleukin 10 receptor, beta, Mvp - major vault protein, Cd63 - cd63 antigen, Mprip - myosin phosphatase rho interacting protein, Igj - immunoglobulin joining chain, Igh-VJ558 - immunoglobulin heavy chain (j558 family), Vat1 - vesicle amine transport protein 1 homolog (t californica), Ece1 - endothelin converting enzyme 1, Eif4g3 - eukaryotic translation initiation factor 4 gamma, 3, Ankrd23 - ankyrin repeat domain 23, Cul9 - cullin 9, Cd24a - cd24a antigen, Scn1b - sodium channel, voltage-gated, type i, beta, Cd14 - cd14 antigen, Etv3 - ets variant gene 3, Cd151 - cd151 antigen, Aoah - acyloxyacyl hydrolase, Oasl1 - 2'-5' oligoadenylate synthetase-like 1, Sh3d19 - sh3 domain protein d19, Trafd1 - traf type zinc finger domain containing 1, Cd209b - cd209b antigen, Sel1l - sel-1 suppressor of lin-12-like (c. elegans), Cdkn2b - cyclin-dependent kinase inhibitor 2b (p15, inhibits cdk4), Apba1 - amyloid beta (a4) precursor protein binding, family a, member 1, Cdkn2a - cyclin-dependent kinase inhibitor 2a, Fam46c - family with sequence similarity 46, member c, Cxcl2 - chemokine (c-x-c motif) ligand 2, Ccl9 - chemokine (c-c motif) ligand 9, Cxcl15 - chemokine (c-x-c motif) ligand 15, Acer3 - alkaline ceramidase 3, Ccl3 - chemokine (c-c motif) ligand 3, Ccl4 - chemokine (c-c motif) ligand 4, Ccl7 - chemokine (c-c motif) ligand 7, Mustn1 - musculoskeletal, embryonic nuclear protein 1, Ccl6 - chemokine (c-c motif) ligand 6, Il7 - interleukin 7, Pla2g7 - phospholipase a2, group vii (platelet-activating factor acetylhydrolase, plasma), Sbk2 - sh3-binding domain kinase family, member 2, Pdk4 - pyruvate dehydrogenase kinase, isoenzyme 4, Impact - imprinted and ancient, Phlda3 - pleckstrin homology-like domain, family a, member 3, Ifitm3 - interferon induced transmembrane protein 3, Sema4d - sema domain, immunoglobulin domain (ig), transmembrane domain (tm) and short cytoplasmic domain, (semaphorin) 4d, Insl6 - insulin-like 6, Il2rg - interleukin 2 receptor, gamma chain, Il3ra - interleukin 3 receptor, alpha chain, Itgad - integrin, alpha d, Sema3c - sema domain, immunoglobulin domain (ig), short basic domain, secreted, (semaphorin) 3c, Il6 - interleukin 6, Sema3e - sema domain, immunoglobulin domain (ig), short basic domain, secreted, (semaphorin) 3e, Hsd3b7 - hydroxy-delta-5-steroid dehydrogenase, 3 beta- and steroid delta-isomerase 7, Hjurp - holliday junction recognition protein, Gbp5 - guanylate binding protein 5, Esrrg - estrogen-related receptor gamma, Rc3h1 - ring ccch (c3h) domains 1, 1810011O10Rik - riken cdna 1810011o10 gene, Socs3 - suppressor of cytokine signaling 3, Mafb - v-maf musculoaponeurotic fibrosarcoma oncogene family, protein b (avian), Axl - axl receptor tyrosine kinase, Cd97 - cd97 antigen, Zwint - zw10 interactor, Creb3l1 - camp responsive element binding protein 3-like 1, Ash1l - ash1 (absent, small, or homeotic)-like (drosophila), Map4k2 - mitogen-activated protein kinase kinase kinase kinase 2, Map3k8 - mitogen-activated protein kinase kinase kinase 8, Tlr13 - toll-like receptor 13, Tmlhe - trimethyllysine hydroxylase, epsilon, Chi3l1 - chitinase 3-like 1, Col14a1 - collagen, type xiv, alpha 1, Rpusd3 - rna pseudouridylate synthase domain containing 3, Col4a2 - collagen, type iv, alpha 2, Col4a1 - collagen, type iv, alpha 1, Slc27a1 - solute carrier family 27 (fatty acid transporter), member 1, Cbx7 - chromobox 7, Zc3h12a - zinc finger ccch type containing 12a, Rnf19b - ring finger protein 19b, Mcfd2 - multiple coagulation factor deficiency 2, Ifi27 - interferon, alpha-inducible protein 27, Plk3 - polo-like kinase 3, Leprot - leptin receptor overlapping transcript, Ksr1 - kinase suppressor of ras 1, Clu - clusterin, Cxcr2 - chemokine (c-x-c motif) receptor 2, Zcchc11 - zinc finger, cchc domain containing 11, Sp110 - sp110 nuclear body protein, Mgll - monoglyceride lipase, Mid2 - midline 2, Stxbp5 - syntaxin binding protein 5 (tomosyn), Bpifb1 - bpi fold containing family b, member 1, Atf6b - activating transcription factor 6 beta, Crem - camp responsive element modulator, Nt5e - 5' nucleotidase, ecto, P2ry10 - purinergic receptor p2y, g-protein coupled 10, Sirt2 - sirtuin 2, Cradd - casp2 and ripk1 domain containing adaptor with death domain, Jun - jun oncogene, Jund - jun proto-oncogene related gene d, Junb - jun-b oncogene, Raet1e - retinoic acid early transcript 1e, Dcun1d4 - dcn1, defective in cullin neddylation 1, domain containing 4 (s. cerevisiae), Cpeb1 - cytoplasmic polyadenylation element binding protein 1, Tspan4 - tetraspanin 4, Itgax - integrin alpha x, Pitpnm2 - phosphatidylinositol transfer protein, membrane-associated 2, Itgam - integrin alpha m, Itgav - integrin alpha v, Itgb7 - integrin beta 7, Zc3hav1 - zinc finger ccch type, antiviral 1, Itgb2 - integrin beta 2, Renbp - renin binding protein, Itih4 - inter alpha-trypsin inhibitor, heavy chain 4, Rem1 - rad and gem related gtp binding protein 1, Oasl2 - 2'-5' oligoadenylate synthetase-like 2, Rel - reticuloendotheliosis oncogene, Pde10a - phosphodiesterase 10a, Itsn1 - intersectin 1 (sh3 domain protein 1a), Itpr3 - inositol 1,4,5-triphosphate receptor 3, Itpr2 - inositol 1,4,5-triphosphate receptor 2, Ptges - prostaglandin e synthase, Akap9 - a kinase (prka) anchor protein (yotiao) 9, Itpr1 - inositol 1,4,5-trisphosphate receptor 1, Pacsin1 - protein kinase c and casein kinase substrate in neurons 1, Pttg1ip - pituitary tumor-transforming 1 interacting protein, Bptf - bromodomain phd finger transcription factor, Rere - arginine glutamic acid dipeptide (re) repeats, Rbms3 - rna binding motif, single stranded interacting protein, Syt11 - synaptotagmin xi, Arhgef17 - rho guanine nucleotide exchange factor (gef) 17, Dennd4b - denn/madd domain containing 4b, Pbxip1 - pre b cell leukemia transcription factor interacting protein 1, Syne1 - spectrin repeat containing, nuclear envelope 1, Zbtb7c - zinc finger and btb domain containing 7c, Kif13b - kinesin family member 13b, Trpv4 - transient receptor potential cation channel, subfamily v, member 4, Dusp10 - dual specificity phosphatase 10, Prune - prune homolog (drosophila), Csf1r - colony stimulating factor 1 receptor, Adamtsl4 - adamts-like 4, Gpr35 - g protein-coupled receptor 35, Foxp1 - forkhead box p1, Kctd12b - potassium channel tetramerisation domain containing 12b, Dgkh - diacylglycerol kinase, eta, Ctsz - cathepsin z, Dtx4 - deltex 4 homolog (drosophila), Camkk2 - calcium/calmodulin-dependent protein kinase kinase 2, beta, Rgl2 - ral guanine nucleotide dissociation stimulator-like 2, Rgs2 - regulator of g-protein signaling 2, Zc3h6 - zinc finger ccch type containing 6, Smoc1 - sparc related modular calcium binding 1, Edem2 - er degradation enhancer, mannosidase alpha-like 2, Kcnc3 - potassium voltage gated channel, shaw-related subfamily, member 3, Usp18 - ubiquitin specific peptidase 18, Best1 - bestrophin 1, Cry1 - cryptochrome 1 (photolyase-like), Cry2 - cryptochrome 2 (photolyase-like), Rit1 - ras-like without caax 1, Zfand2a - zinc finger, an1-type domain 2a, Kcnj2 - potassium inwardly-rectifying channel, subfamily j, member 2, Abcg2 - atp-binding cassette, sub-family g (white), member 2, Kcnj15 - potassium inwardly-rectifying channel, subfamily j, member 15, Tspyl2 - tspy-like 2, Pknox2 - pbx/knotted 1 homeobox 2, Rlim - ring finger protein, lim domain interacting, Myh14 - myosin, heavy polypeptide 14, Vav3 - vav 3 oncogene, Dnmbp - dynamin binding protein, Oas3 - 2'-5' oligoadenylate synthetase 3, Dag1 - dystroglycan 1, Trub2 - trub pseudouridine (psi) synthase homolog 2 (e. coli), Sec16a - sec16 homolog a (s. cerevisiae), Vps13c - vacuolar protein sorting 13c (yeast), Fndc3b - fibronectin type iii domain containing 3b, Tnks1bp1 - tankyrase 1 binding protein 1, Dnajb2 - dnaj (hsp40) homolog, subfamily b, member 2, Dbp - d site albumin promoter binding protein, H2-Q9 - histocompatibility 2, q region locus 9, H2-Q6 - histocompatibility 2, q region locus 6, Cerkl - ceramide kinase-like, Scamp5 - secretory carrier membrane protein 5, Sestd1 - sec14 and spectrin domains 1, Ddx3x - dead/h (asp-glu-ala-asp/his) box polypeptide 3, x-linked, Matk - megakaryocyte-associated tyrosine kinase, Tpcn1 - two pore channel 1, Klhl41 - kelch-like 41, Slc39a4 - solute carrier family 39 (zinc transporter), member 4, Gadd45a - growth arrest and dna-damage-inducible 45 alpha, Ddhd1 - ddhd domain containing 1, Zhx2 - zinc fingers and homeoboxes 2, March7 - membrane-associated ring finger (c3hc4) 7, Ctsb - cathepsin b, Adarb1 - adenosine deaminase, rna-specific, b1, Ly6e - lymphocyte antigen 6 complex, locus e, Cxcr1 - chemokine (c-x-c motif) receptor 1, Jmy - junction-mediating and regulatory protein, Plcl1 - phospholipase c-like 1, Mvb12b - multivesicular body subunit 12b, Cx3cr1 - chemokine (c-x3-c) receptor 1, Stk32c - serine/threonine kinase 32c, Ctsk - cathepsin k, Src - rous sarcoma oncogene, Uaca - uveal autoantigen with coiled-coil domains and ankyrin repeats, Aph1c - anterior pharynx defective 1c homolog (c. elegans), Cybb - cytochrome b-245, beta polypeptide, Smad3 - smad family member 3, Lyst - lysosomal trafficking regulator, Lyl1 - lymphoblastomic leukemia 1, Dgkz - diacylglycerol kinase zeta, Parva - parvin, alpha, Fcgr4 - fc receptor, igg, low affinity iv, Spint2 - serine protease inhibitor, kunitz type 2, Sptbn1 - spectrin beta, non-erythrocytic 1, Sptb - spectrin beta, erythrocytic, March8 - membrane-associated ring finger (c3hc4) 8, Crlf2 - cytokine receptor-like factor 2, Trim29 - tripartite motif-containing 29, Lif - leukemia inhibitory factor, Rnf180 - ring finger protein 180, Zranb3 - zinc finger, ran-binding domain containing 3, Sh3kbp1 - sh3-domain kinase binding protein 1, Ptov1 - prostate tumor over expressed gene 1, Rsad2 - radical s-adenosyl methionine domain containing 2, Stim2 - stromal interaction molecule 2, Ntn4 - netrin 4, Kdm5b - lysine (k)-specific demethylase 5b, Tnip1 - tnfaip3 interacting protein 1, Cd200r1 - cd200 receptor 1, Lrp1 - low density lipoprotein receptor-related protein 1, Dgat1 - diacylglycerol o-acyltransferase 1, Zbtb4 - zinc finger and btb domain containing 4, Slc26a9 - solute carrier family 26, member 9, Bend6 - ben domain containing 6, Dhcr7 - 7-dehydrocholesterol reductase, Psmb9 - proteasome (prosome, macropain) subunit, beta type 9 (large multifunctional peptidase 2), Psmb8 - proteasome (prosome, macropain) subunit, beta type 8 (large multifunctional peptidase 7), Chst11 - carbohydrate sulfotransferase 11, Lamp2 - lysosomal-associated membrane protein 2, Anpep - alanyl (membrane) aminopeptidase, Rap1gap - rap1 gtpase-activating protein, Lama5 - laminin, alpha 5, Myrf - myelin regulatory factor, Syt3 - synaptotagmin iii, Lepr - leptin receptor, Rtn4 - reticulon 4, Epb4.1l5 - erythrocyte protein band 4.1-like 5, Cyth4 - cytohesin 4, Pvrl1 - poliovirus receptor-related 1, Dnaja4 - dnaj (hsp40) homolog, subfamily a, member 4, Sdc1 - syndecan 1, Lcn2 - lipocalin 2, Sdc3 - syndecan 3, Sdc4 - syndecan 4, Atn1 - atrophin 1, Stk25 - serine/threonine kinase 25 (yeast), Trim44 - tripartite motif-containing 44, Mpp7 - membrane protein, palmitoylated 7 (maguk p55 subfamily member 7), Erlin2 - er lipid raft associated 2, Slc1a3 - solute carrier family 1 (glial high affinity glutamate transporter), member 3, Jdp2 - jun dimerization protein 2, Sesn3 - sestrin 3, Huwe1 - hect, uba and wwe domain containing 1, Rab11fip1 - rab11 family interacting protein 1 (class i), Map2 - microtubule-associated protein 2, Map1b - microtubule-associated protein 1b, Lrba - lps-responsive beige-like anchor, Smurf1 - smad specific e3 ubiquitin protein ligase 1, Slc16a1 - solute carrier family 16 (monocarboxylic acid transporters), member 1, Snap47 - synaptosomal-associated protein, 47, Armcx3 - armadillo repeat containing, x-linked 3, Synpo - synaptopodin, Tns3 - tensin 3, Trem2 - triggering receptor expressed on myeloid cells 2, Cd274 - cd274 antigen, Dlg4 - discs, large homolog 4 (drosophila), Clic5 - chloride intracellular channel 5, Enpp4 - ectonucleotide pyrophosphatase/phosphodiesterase 4, Rgl3 - ral guanine nucleotide dissociation stimulator-like 3, Treml4 - triggering receptor expressed on myeloid cells-like 4, Ccdc80 - coiled-coil domain containing 80, Srsf5 - serine/arginine-rich splicing factor 5, Sftpa1 - surfactant associated protein a1, Tnxb - tenascin xb, Sftpd - surfactant associated protein d, Tsku - tsukushi, Msl3 - male-specific lethal 3 homolog (drosophila), Msn - moesin, Ppap2b - phosphatidic acid phosphatase type 2b, Fez2 - fasciculation and elongation protein zeta 2 (zygin ii), Iqgap2 - iq motif containing gtpase activating protein 2, Nfkbid - nuclear factor of kappa light polypeptide gene enhancer in b cells inhibitor, delta, Lgi4 - leucine-rich repeat lgi family, member 4, Dync1h1 - dynein cytoplasmic 1 heavy chain 1, Sorbs1 - sorbin and sh3 domain containing 1, Nceh1 - neutral cholesterol ester hydrolase 1, Asb13 - ankyrin repeat and socs box-containing 13, Cxcl9 - chemokine (c-x-c motif) ligand 9, Mid1 - midline 1, Serpinb6a - serine (or cysteine) peptidase inhibitor, clade b, member 6a, Mmp14 - matrix metallopeptidase 14 (membrane-inserted), Rassf8 - ras association (ralgds/af-6) domain family (n-terminal) member 8, Klhl22 - kelch-like 22, Adcy3 - adenylate cyclase 3, Mmp12 - matrix metallopeptidase 12, Emd - emerin, Trpm1 - transient receptor potential cation channel, subfamily m, member 1, Marcksl1 - marcks-like 1, Mllt4 - myeloid/lymphoid or mixed-lineage leukemia (trithorax homolog, drosophila); translocated to, 4, Serpinb9 - serine (or cysteine) peptidase inhibitor, clade b, member 9, Me1 - malic enzyme 1, nadp(+)-dependent, cytosolic, Sorl1 - sortilin-related receptor, ldlr class a repeats-containing, Nacc2 - nucleus accumbens associated 2, ben and btb (poz) domain containing, Ssh3 - slingshot homolog 3 (drosophila), Ephx2 - epoxide hydrolase 2, cytoplasmic, Clec4d - c-type lectin domain family 4, member d, Epas1 - endothelial pas domain protein 1, Colec12 - collectin sub-family member 12, Iqsec2 - iq motif and sec7 domain 2, Rragb - ras-related gtp binding b, Aifm2 - apoptosis-inducing factor, mitochondrion-associated 2, Usp19 - ubiquitin specific peptidase 19, Siglec1 - sialic acid binding ig-like lectin 1, sialoadhesin, Plk2 - polo-like kinase 2, Mid1ip1 - mid1 interacting protein 1 (gastrulation specific g12-like (zebrafish)), Chid1 - chitinase domain containing 1, Abcc1 - atp-binding cassette, sub-family c (cftr/mrp), member 1, Flrt3 - fibronectin leucine rich transmembrane protein 3, Plxnb2 - plexin b2, Ecm1 - extracellular matrix protein 1, Mef2a - myocyte enhancer factor 2a, Mecp2 - methyl cpg binding protein 2, Fam20c - family with sequence similarity 20, member c, Klrb1b - killer cell lectin-like receptor subfamily b member 1b, Nfkbiz - nuclear factor of kappa light polypeptide gene enhancer in b cells inhibitor, zeta, Sod1 - superoxide dismutase 1, soluble, Fyco1 - fyve and coiled-coil domain containing 1, Ptpn3 - protein tyrosine phosphatase, non-receptor type 3, Ehd1 - eh-domain containing 1, Kctd17 - potassium channel tetramerisation domain containing 17, Pik3r5 - phosphoinositide-3-kinase, regulatory subunit 5, p101, Slpi - secretory leukocyte peptidase inhibitor, Efnb1 - ephrin b1, Kitl - kit ligand, Bcl9l - b cell cll/lymphoma 9-like, Smpd1 - sphingomyelin phosphodiesterase 1, acid lysosomal, Srgap1 - slit-robo rho gtpase activating protein 1, Met - met proto-oncogene, Rhbdf1 - rhomboid family 1 (drosophila), Egr3 - early growth response 3, Mfng - mfng o-fucosylpeptide 3-beta-n-acetylglucosaminyltransferase, Mfge8 - milk fat globule-egf factor 8 protein, Abi2 - abl-interactor 2, Nsmaf - neutral sphingomyelinase (n-smase) activation associated factor, Phf1 - phd finger protein 1, Ppp1r12b - protein phosphatase 1, regulatory (inhibitor) subunit 12b, Syt7 - synaptotagmin vii, Unc93b1 - unc-93 homolog b1 (c. elegans), Ptk2 - ptk2 protein tyrosine kinase 2, Akap11 - a kinase (prka) anchor protein 11, Zfp697 - zinc finger protein 697, Spata13 - spermatogenesis associated 13, Pkp2 - plakophilin 2, Calcrl - calcitonin receptor-like, Ubqln2 - ubiquilin 2, Hbp1 - high mobility group box transcription factor 1, Mcc - mutated in colorectal cancers, Otud5 - otu domain containing 5, Gripap1 - grip1 associated protein 1, Ldlrad3 - low density lipoprotein receptor class a domain containing 3, Tef - thyrotroph embryonic factor, Slc11a1 - solute carrier family 11 (proton-coupled divalent metal ion transporters), member 1, Slc11a2 - solute carrier family 11 (proton-coupled divalent metal ion transporters), member 2, Exd1 - exonuclease 3'-5' domain containing 1, Prdx5 - peroxiredoxin 5, Sema3g - sema domain, immunoglobulin domain (ig), short basic domain, secreted, (semaphorin) 3g, Lzts3 - leucine zipper, putative tumor suppressor family member 3, Plxnc1 - plexin c1, Nptxr - neuronal pentraxin receptor, Nbas - neuroblastoma amplified sequence, Sertad1 - serta domain containing 1, Zeb1 - zinc finger e-box binding homeobox 1, Nr4a3 - nuclear receptor subfamily 4, group a, member 3, Tbxas1 - thromboxane a synthase 1, platelet, Lhfpl2 - lipoma hmgic fusion partner-like 2, Ereg - epiregulin, Stard10 - start domain containing 10, Unc5a - unc-5 homolog a (c. elegans), Erbb2 - v-erb-b2 erythroblastic leukemia viral oncogene homolog 2, neuro/glioblastoma derived oncogene homolog (avian), Erbb3 - v-erb-b2 erythroblastic leukemia viral oncogene homolog 3 (avian), Mfap4 - microfibrillar-associated protein 4, Ninj1 - ninjurin 1, Epor - erythropoietin receptor, Nid1 - nidogen 1, Nfix - nuclear factor i/x, Esr1 - estrogen receptor 1 (alpha), Mast4 - microtubule associated serine/threonine kinase famil	ENSMUSG00000048126	-1.91937	4.75541	58.4391	2.1e-14	4.73e-12	Col6a3	collagen, type VI, alpha 3 [Source:MGI Symbol;Acc:MGI:88461]		GO:0043408	regulation of MAPK cascade	5.29e-12	4.46e-09	2.5	12214	504	631	65	[Robo1 - roundabout homolog 1 (drosophila), Ern1 - endoplasmic reticulum (er) to nucleus signalling 1, Prkcdbp - protein kinase c, delta binding protein, Errfi1 - erbb receptor feedback inhibitor 1, Fn1 - fibronectin 1, Npnt - nephronectin, Bmp3 - bone morphogenetic protein 3, Gdf10 - growth differentiation factor 10, Trib3 - tribbles homolog 3 (drosophila), Akt1 - thymoma viral proto-oncogene 1, Timp2 - tissue inhibitor of metalloproteinase 2, Kras - v-ki-ras2 kirsten rat sarcoma viral oncogene homolog, Nrp1 - neuropilin 1, App - amyloid beta (a4) precursor protein, Fbln1 - fibulin 1, Nox4 - nadph oxidase 4, Bmper - bmp-binding endothelial regulator, Sh3rf1 - sh3 domain containing ring finger 1, Dusp4 - dual specificity phosphatase 4, Epha7 - eph receptor a7, F2r - coagulation factor ii (thrombin) receptor, Pdgfra - platelet derived growth factor receptor, alpha polypeptide, Dusp6 - dual specificity phosphatase 6, Pdgfb - platelet derived growth factor, b polypeptide, Frs2 - fibroblast growth factor receptor substrate 2, Mapk3 - mitogen-activated protein kinase 3, Gsk3b - glycogen synthase kinase 3 beta, Lrp1 - low density lipoprotein receptor-related protein 1, Rap2a - ras related protein 2a, Cd36 - cd36 antigen, Rps6ka6 - ribosomal protein s6 kinase polypeptide 6, Cdon - cell adhesion molecule-related/down-regulated by oncogenes, Epha2 - eph receptor a2, F2rl1 - coagulation factor ii (thrombin) receptor-like 1, Chi3l1 - chitinase 3-like 1, Emilin1 - elastin microfibril interfacer 1, Flcn - folliculin, Mdfic - myod family inhibitor domain containing, Spry2 - sprouty homolog 2 (drosophila), Ednra - endothelin receptor type a, Zak - sterile alpha motif and leucine zipper containing kinase azk, Ret - ret proto-oncogene, Dusp7 - dual specificity phosphatase 7, Fgfr4 - fibroblast growth factor receptor 4, C1qtnf2 - c1q and tumor necrosis factor related protein 2, Avpi1 - arginine vasopressin-induced 1, Rnf149 - ring finger protein 149, Bmp2 - bone morphogenetic protein 2, Rgs2 - regulator of g-protein signaling 2, Ngfr - nerve growth factor receptor (tnfr superfamily, member 16), Ndrg2 - n-myc downstream regulated gene 2, Sirpa - signal-regulatory protein alpha, Ghr - growth hormone receptor, Fzd5 - frizzled homolog 5 (drosophila), Tnxb - tenascin xb, Pla2g1b - phospholipase a2, group ib, pancreas, Fgf10 - fibroblast growth factor 10, Ptpn11 - protein tyrosine phosphatase, non-receptor type 11, Map3k9 - mitogen-activated protein kinase kinase kinase 9, Tgfbr1 - transforming growth factor, beta receptor i, Rapgef1 - rap guanine nucleotide exchange factor (gef) 1, Igf1 - insulin-like growth factor 1, Thbs1 - thrombospondin 1, Met - met proto-oncogene, Angpt1 - angiopoietin 1]	ENSMUSG00000037868	1.5836	5.03738	99.8732	1.62e-23	9.83e-21	Egr2	early growth response 2 [Source:MGI Symbol;Acc:MGI:95296]		GO:0002711	positive regulation of T cell mediated immunity	2.14e-07	0.00018	6.11	12214	34	706	12	[Tap2 - transporter 2, atp-binding cassette, sub-family b (mdr/tap), H2-Q10 - histocompatibility 2, q region locus 10, Cd24a - cd24a antigen, H2-Q4 - histocompatibility 2, q region locus 4, H2-L - histocompatibility 2, d region locus l, H2-Q9 - histocompatibility 2, q region locus 9, B2m - beta-2 microglobulin, H2-Q6 - histocompatibility 2, q region locus 6, Rsad2 - radical s-adenosyl methionine domain containing 2, H2-K1 - histocompatibility 2, k1, k region, Il6 - interleukin 6, P2rx7 - purinergic receptor p2x, ligand-gated ion channel, 7]
ENSMUSG00000000562	-2.06242	2.75725	74.2562	6.86e-18	7.51e-16	Adora3	adenosine A3 receptor [Source:MGI Symbol;Acc:MGI:104847]		GO:0098813	nuclear chromosome segregation	2.91e-11	2.19e-08	5.92	10567	39	870	19	ENSMUSG00000005360	3.07678	4.35266	200.669	1.49e-45	9.02e-43	Slc1a3	solute carrier family 1 (glial high affinity glutamate transporter), member 3 [Source:MGI Symbol;Acc:MGI:99917]		GO:0009605	response to external stimulus	9.18e-14	6.92e-11	1.75	10567	742	1307	161	[Slc2a1 - solute carrier family 2 (facilitated glucose transporter), member 1, Ptger4 - prostaglandin e receptor 4 (subtype ep4), Per2 - period circadian clock 2, Per3 - period circadian clock 3, Atn1 - atrophin 1, Gbp5 - guanylate binding protein 5, Ptgs2 - prostaglandin-endoperoxide synthase 2, St13 - suppression of tumorigenicity 13, Unc93b1 - unc-93 homolog b1 (c. elegans), Oas3 - 2'-5' oligoadenylate synthetase 3, Slc25a25 - solute carrier family 25 (mitochondrial carrier, phosphate carrier), member 25, Arrb2 - arrestin, beta 2, Ptafr - platelet-activating factor receptor, Sesn3 - sestrin 3, Rtp4 - receptor transporter protein 4, Ace - angiotensin i converting enzyme (peptidyl-dipeptidase a) 1, Prkcd - protein kinase c, delta, Dag1 - dystroglycan 1, Axl - axl receptor tyrosine kinase, H2-M3 - histocompatibility 2, m region locus 3, Acvr1c - activin a receptor, type ic, Cxcl16 - chemokine (c-x-c motif) ligand 16, Pkd2 - polycystic kidney disease 2, Pde4b - phosphodiesterase 4b, camp specific, Fnip1 - folliculin interacting protein 1, Hmcn1 - hemicentin 1, H2-Q9 - histocompatibility 2, q region locus 9, Gbp2 - guanylate binding protein 2, Slc11a1 - solute carrier family 11 (proton-coupled divalent metal ion transporters), member 1, Bcr - breakpoint cluster region, AA467197 - expressed sequence aa467197, Gas6 - growth arrest specific 6, Ddx3x - dead/h (asp-glu-ala-asp/his) box polypeptide 3, x-linked, Tlr7 - toll-like receptor 7, Tlr8 - toll-like receptor 8, Slc16a1 - solute carrier family 16 (monocarboxylic acid transporters), member 1, Slc39a4 - solute carrier family 39 (zinc transporter), member 4, Ddx60 - dead (asp-glu-ala-asp) box polypeptide 60, Nlrp3 - nlr family, pyrin domain containing 3, Tlr13 - toll-like receptor 13, Cmpk2 - cytidine monophosphate (ump-cmp) kinase 2, mitochondrial, Trib1 - tribbles homolog 1 (drosophila), Slc12a2 - solute carrier family 12, member 2, Gabarapl1 - gamma-aminobutyric acid (gaba) a receptor-associated protein-like 1, Ikbke - inhibitor of kappab kinase epsilon, Hist1h2bg - histone cluster 1, h2bg, Trem2 - triggering receptor expressed on myeloid cells 2, Cd274 - cd274 antigen, Nr4a3 - nuclear receptor subfamily 4, group a, member 3, Lrp11 - low density lipoprotein receptor-related protein 11, Ifit1 - interferon-induced protein with tetratricopeptide repeats 1, Atf3 - activating transcription factor 3, Il33 - interleukin 33, Clic5 - chloride intracellular channel 5, Ier3 - immediate early response 3, Cx3cr1 - chemokine (c-x3-c) receptor 1, Zc3h12a - zinc finger ccch type containing 12a, Pdcd4 - programmed cell death 4, Pmp22 - peripheral myelin protein 22, Treml4 - triggering receptor expressed on myeloid cells-like 4, Ryr1 - ryanodine receptor 1, skeletal muscle, Irf1 - interferon regulatory factor 1, Ccdc80 - coiled-coil domain containing 80, Usp53 - ubiquitin specific peptidase 53, B2m - beta-2 microglobulin, Smad3 - smad family member 3, Sftpd - surfactant associated protein d, Ifit3 - interferon-induced protein with tetratricopeptide repeats 3, Ifit2 - interferon-induced protein with tetratricopeptide repeats 2, Lyst - lysosomal trafficking regulator, Serpine1 - serine (or cysteine) peptidase inhibitor, clade e, member 1, Rragd - ras-related gtp binding d, Cib2 - calcium and integrin binding family member 2, Nfib - nuclear factor i/b, Igf1 - insulin-like growth factor 1, Lyz1 - lysozyme 1, Fads1 - fatty acid desaturase 1, Fcgr4 - fc receptor, igg, low affinity iv, Lyz2 - lysozyme 2, Herc6 - hect domain and rld 6, Sp110 - sp110 nuclear body protein, Arrb1 - arrestin, beta 1, Cxcl3 - chemokine (c-x-c motif) ligand 3, Scd1 - stearoyl-coenzyme a desaturase 1, Cd4 - cd4 antigen, Tfrc - transferrin receptor, Il1b - interleukin 1 beta, Cxcl9 - chemokine (c-x-c motif) ligand 9, Bckdhb - branched chain ketoacid dehydrogenase e1, beta polypeptide, Sirt2 - sirtuin 2, Cd37 - cd37 antigen, Taf1 - taf1 rna polymerase ii, tata box binding protein (tbp)-associated factor, Cradd - casp2 and ripk1 domain containing adaptor with death domain, Jun - jun oncogene, Jund - jun proto-oncogene related gene d, Junb - jun-b oncogene, Mmp12 - matrix metallopeptidase 12, Fstl1 - follistatin-like 1, Nkx2-1 - nk2 homeobox 1, P2rx4 - purinergic receptor p2x, ligand-gated ion channel 4, Il10rb - interleukin 10 receptor, beta, Rsad2 - radical s-adenosyl methionine domain containing 2, Cd63 - cd63 antigen, Serpinb9 - serine (or cysteine) peptidase inhibitor, clade b, member 9, Itgax - integrin alpha x, Igj - immunoglobulin joining chain, Itgav - integrin alpha v, Cxcl1 - chemokine (c-x-c motif) ligand 1, Clec4e - c-type lectin domain family 4, member e, Gng12 - guanine nucleotide binding protein (g protein), gamma 12, Igh-VJ558 - immunoglobulin heavy chain (j558 family), Mgst1 - microsomal glutathione s-transferase 1, Zc3hav1 - zinc finger ccch type, antiviral 1, Lrg1 - leucine-rich alpha-2-glycoprotein 1, Ankrd23 - ankyrin repeat domain 23, Oasl2 - 2'-5' oligoadenylate synthetase-like 2, Cd24a - cd24a antigen, Clec4d - c-type lectin domain family 4, member d, Cpeb4 - cytoplasmic polyadenylation element binding protein 4, Tnf - tumor necrosis factor, Cd14 - cd14 antigen, Clec16a - c-type lectin domain family 16, member a, Psmb9 - proteasome (prosome, macropain) subunit, beta type 9 (large multifunctional peptidase 2), Rragb - ras-related gtp binding b, Anxa3 - annexin a3, Oasl1 - 2'-5' oligoadenylate synthetase-like 1, Slfn8 - schlafen 8, Cd209b - cd209b antigen, Bst2 - bone marrow stromal cell antigen 2, Litaf - lps-induced tn factor, Cdkn2b - cyclin-dependent kinase inhibitor 2b (p15, inhibits cdk4), Lamp2 - lysosomal-associated membrane protein 2, Dusp10 - dual specificity phosphatase 10, Guca1a - guanylate cyclase activator 1a (retina), Cxcl2 - chemokine (c-x-c motif) ligand 2, Cd300lb - cd300 antigen like family member b, Cxcl15 - chemokine (c-x-c motif) ligand 15, Plscr4 - phospholipid scramblase 4, Baiap2 - brain-specific angiogenesis inhibitor 1-associated protein 2, Mecp2 - methyl cpg binding protein 2, Atg7 - autophagy related 7, Rnase4 - ribonuclease, rnase a family 4, Sod1 - superoxide dismutase 1, soluble, Usp18 - ubiquitin specific peptidase 18, Hp - haptoglobin, Best1 - bestrophin 1, Cry1 - cryptochrome 1 (photolyase-like), Trem1 - triggering receptor expressed on myeloid cells 1, Cry2 - cryptochrome 2 (photolyase-like), Pdk4 - pyruvate dehydrogenase kinase, isoenzyme 4, Impact - imprinted and ancient, Slpi - secretory leukocyte peptidase inhibitor, Nr4a2 - nuclear receptor subfamily 4, group a, member 2, H2-K1 - histocompatibility 2, k1, k region, Gja1 - gap junction protein, alpha 1, Ifitm3 - interferon induced transmembrane protein 3, Btk - bruton agammaglobulinemia tyrosine kinase, Nlrc5 - nlr family, card domain containing 5, Pf4 - platelet factor 4, Lcn2 - lipocalin 2, Il6 - interleukin 6]	ENSMUSG00000034472	-0.899555	4.84646	54.5582	1.51e-13	3.24e-11	Rasd2	RASD family, member 2 [Source:MGI Symbol;Acc:MGI:1922391]		GO:2000145	regulation of cell motility	5.87e-12	4.67e-09	2.2	12214	720	631	82	[Robo1 - roundabout homolog 1 (drosophila), Lmo4 - lim domain only 4, Grb7 - growth factor receptor bound protein 7, Fn1 - fibronectin 1, Unc5c - unc-5 homolog c (c. elegans), Sparc - secreted acidic cysteine rich glycoprotein, Cmklr1 - chemokine-like receptor 1, Arf6 - adp-ribosylation factor 6, Neo1 - neogenin, Dpysl3 - dihydropyrimidinase-like 3, Igsf10 - immunoglobulin superfamily, member 10, Slc8a1 - solute carrier family 8 (sodium/calcium exchanger), member 1, Coro1c - coronin, actin binding protein 1c, Mmp2 - matrix metallopeptidase 2, Akt1 - thymoma viral proto-oncogene 1, Smo - smoothened homolog (drosophila), Bex4 - brain expressed gene 4, Nr2f2 - nuclear receptor subfamily 2, group f, member 2, Dpep1 - dipeptidase 1 (renal), App - amyloid beta (a4) precursor protein, Nrp1 - neuropilin 1, Fbln1 - fibulin 1, Nox4 - nadph oxidase 4, Cxcl14 - chemokine (c-x-c motif) ligand 14, Abhd2 - abhydrolase domain containing 2, Bmper - bmp-binding endothelial regulator, F2r - coagulation factor ii (thrombin) receptor, Pdgfra - platelet derived growth factor receptor, alpha polypeptide, Pdgfb - platelet derived growth factor, b polypeptide, Mapk3 - mitogen-activated protein kinase 3, Gsk3b - glycogen synthase kinase 3 beta, Lrp1 - low density lipoprotein receptor-related protein 1, 2610018G03Rik - riken cdna 2610018g03 gene, Hmox1 - heme oxygenase (decycling) 1, Rap2a - ras related protein 2a, Clic4 - chloride intracellular channel 4 (mitochondrial), Mylk - myosin, light polypeptide kinase, Col1a1 - collagen, type i, alpha 1, Epha2 - eph receptor a2, F2rl1 - coagulation factor ii (thrombin) receptor-like 1, Cd200 - cd200 antigen, Epha3 - eph receptor a3, Emilin1 - elastin microfibril interfacer 1, Flcn - folliculin, Adarb1 - adenosine deaminase, rna-specific, b1, Spry2 - sprouty homolog 2 (drosophila), Col18a1 - collagen, type xviii, alpha 1, Ednra - endothelin receptor type a, Col3a1 - collagen, type iii, alpha 1, Lamb1 - laminin b1, Lamc2 - laminin, gamma 2, Furin - furin (paired basic amino acid cleaving enzyme), Ret - ret proto-oncogene, Podn - podocan, Figf - c-fos induced growth factor, Cnn2 - calponin 2, Plxna2 - plexin a2, Lama2 - laminin, alpha 2, Ecm1 - extracellular matrix protein 1, Lgmn - legumain, Plxna1 - plexin a1, Evl - ena-vasodilator stimulated phosphoprotein, Lama4 - laminin, alpha 4, Ptprt - protein tyrosine phosphatase, receptor type, t, Bmp2 - bone morphogenetic protein 2, Actr3 - arp3 actin-related protein 3, Lgals3 - lectin, galactose binding, soluble 3, Meox2 - mesenchyme homeobox 2, Slit2 - slit homolog 2 (drosophila), S100a14 - s100 calcium binding protein a14, Rras2 - related ras viral (r-ras) oncogene homolog 2, Ptprg - protein tyrosine phosphatase, receptor type, g, Zfp609 - zinc finger protein 609, Fgf10 - fibroblast growth factor 10, Sema4b - sema domain, immunoglobulin domain (ig), transmembrane domain (tm) and short cytoplasmic domain, (semaphorin) 4b, Tgfbr1 - transforming growth factor, beta receptor i, Sema5a - sema domain, seven thrombospondin repeats (type 1 and type 1-like), transmembrane domain (tm) and short cytoplasmic domain, (semaphorin) 5a, Ptn - pleiotrophin, Thbs1 - thrombospondin 1, Igf1 - insulin-like growth factor 1, Met - met proto-oncogene, Angpt1 - angiopoietin 1]	ENSMUSG00000022602	1.42042	5.279	94.6463	2.28e-22	1.32e-19	Arc	activity regulated cytoskeletal-associated protein [Source:MGI Symbol;Acc:MGI:88067]		GO:0002476	antigen processing and presentation of endogenous peptide antigen via MHC class Ib	2.16e-07	0.000171	12.11	12214	10	706	7	[Tap2 - transporter 2, atp-binding cassette, sub-family b (mdr/tap), H2-Q10 - histocompatibility 2, q region locus 10, H2-Q4 - histocompatibility 2, q region locus 4, H2-Q9 - histocompatibility 2, q region locus 9, H2-L - histocompatibility 2, d region locus l, H2-Q6 - histocompatibility 2, q region locus 6, H2-K1 - histocompatibility 2, k1, k region]
ENSMUSG00000025213	-0.645551	6.59909	72.9583	1.32e-17	1.42e-15	Kazald1	Kazal-type serine peptidase inhibitor domain 1 [Source:MGI Symbol;Acc:MGI:2147606]		GO:0006412	translation	2.98e-11	2.13e-08	2.74	10567	222	870	50	ENSMUSG00000041729	1.34207	6.69684	196.713	1.09e-44	6.26e-42	Coro2b	coronin, actin binding protein, 2B [Source:MGI Symbol;Acc:MGI:2444283]		GO:0051240	positive regulation of multicellular organismal process	1.5e-13	1.07e-10	1.6	10567	1070	1307	212	[Ptger4 - prostaglandin e receptor 4 (subtype ep4), Ptgs1 - prostaglandin-endoperoxide synthase 1, Ptgs2 - prostaglandin-endoperoxide synthase 2, Abl2 - v-abl abelson murine leukemia viral oncogene 2 (arg, abelson-related gene), Unc93b1 - unc-93 homolog b1 (c. elegans), Rora - rar-related orphan receptor alpha, Ptk2b - ptk2 protein tyrosine kinase 2 beta, Ptk2 - ptk2 protein tyrosine kinase 2, Ptafr - platelet-activating factor receptor, Ace - angiotensin i converting enzyme (peptidyl-dipeptidase a) 1, Dag1 - dystroglycan 1, H2-M3 - histocompatibility 2, m region locus 3, Hc - hemolytic complement, H2-Q9 - histocompatibility 2, q region locus 9, Scamp5 - secretory carrier membrane protein 5, Slc11a1 - solute carrier family 11 (proton-coupled divalent metal ion transporters), member 1, Tlr7 - toll-like receptor 7, Tlr8 - toll-like receptor 8, Plxnc1 - plexin c1, Zfpm1 - zinc finger protein, multitype 1, Zeb1 - zinc finger e-box binding homeobox 1, Ets1 - e26 avian leukemia oncogene 1, 5' domain, Itga3 - integrin alpha 3, Bhlhb9 - basic helix-loop-helix domain containing, class b9, Nr4a3 - nuclear receptor subfamily 4, group a, member 3, Rras - harvey rat sarcoma oncogene, subgroup r, Cd276 - cd276 antigen, Il33 - interleukin 33, Tbxas1 - thromboxane a synthase 1, platelet, Megf8 - multiple egf-like-domains 8, Cx3cr1 - chemokine (c-x3-c) receptor 1, Clstn1 - calsyntenin 1, Ccnd1 - cyclin d1, Irx3 - iroquois related homeobox 3 (drosophila), Src - rous sarcoma oncogene, Ptprf - protein tyrosine phosphatase, receptor type, f, Ereg - epiregulin, Foxj1 - forkhead box j1, Erbb3 - v-erb-b2 erythroblastic leukemia viral oncogene homolog 3 (avian), Irf1 - interferon regulatory factor 1, S100a1 - s100 calcium binding protein a1, Cybb - cytochrome b-245, beta polypeptide, Clec9a - c-type lectin domain family 9, member a, Smad3 - smad family member 3, Epor - erythropoietin receptor, Ptprj - protein tyrosine phosphatase, receptor type, j, Iqsec1 - iq motif and sec7 domain 1, Agrn - agrin, Fcgr4 - fc receptor, igg, low affinity iv, Sptbn1 - spectrin beta, non-erythrocytic 1, Ager - advanced glycosylation end product-specific receptor, Scd1 - stearoyl-coenzyme a desaturase 1, Golga2 - golgi autoantigen, golgin subfamily a, 2, Lgr4 - leucine-rich repeat-containing g protein-coupled receptor 4, Cd4 - cd4 antigen, Il1r1 - interleukin 1 receptor, type i, Il1b - interleukin 1 beta, Crlf2 - cytokine receptor-like factor 2, Nf1 - neurofibromatosis 1, Cd74 - cd74 antigen (invariant polypeptide of major histocompatibility complex, class ii antigen-associated), Lif - leukemia inhibitory factor, Cd83 - cd83 antigen, Cd81 - cd81 antigen, Rsad2 - radical s-adenosyl methionine domain containing 2, Maged1 - melanoma antigen, family d, 1, Fam210b - family with sequence similarity 210, member b, Cxcl1 - chemokine (c-x-c motif) ligand 1, Kdm5b - lysine (k)-specific demethylase 5b, Ece1 - endothelin converting enzyme 1, Lrp1 - low density lipoprotein receptor-related protein 1, Lpin1 - lipin 1, Flt1 - fms-like tyrosine kinase 1, Cd24a - cd24a antigen, Scn1b - sodium channel, voltage-gated, type i, beta, Tnf - tumor necrosis factor, Cd14 - cd14 antigen, Bend6 - ben domain containing 6, Anxa3 - annexin a3, Cd209b - cd209b antigen, Cdkn2a - cyclin-dependent kinase inhibitor 2a, Wwtr1 - ww domain containing transcription regulator 1, Myo5b - myosin vb, Ccl3 - chemokine (c-c motif) ligand 3, Ccl4 - chemokine (c-c motif) ligand 4, Myrf - myelin regulatory factor, Mustn1 - musculoskeletal, embryonic nuclear protein 1, Thrb - thyroid hormone receptor beta, Apc - adenomatosis polyposis coli, Il7 - interleukin 7, Apbb1 - amyloid beta (a4) precursor protein-binding, family b, member 1, H2-Aa - histocompatibility 2, class ii antigen a, alpha, Syt3 - synaptotagmin iii, Impact - imprinted and ancient, Lepr - leptin receptor, Rtn4 - reticulon 4, Epb4.1l5 - erythrocyte protein band 4.1-like 5, Sema4d - sema domain, immunoglobulin domain (ig), transmembrane domain (tm) and short cytoplasmic domain, (semaphorin) 4d, Heg1 - heg homolog 1 (zebrafish), Fgf1 - fibroblast growth factor 1, Tgif1 - tgfb-induced factor homeobox 1, Il2rg - interleukin 2 receptor, gamma chain, Sema3c - sema domain, immunoglobulin domain (ig), short basic domain, secreted, (semaphorin) 3c, Lcn2 - lipocalin 2, Il6 - interleukin 6, Per2 - period circadian clock 2, Gdi1 - guanosine diphosphate (gdp) dissociation inhibitor 1, Gbp5 - guanylate binding protein 5, Esrrg - estrogen-related receptor gamma, Ccbe1 - collagen and calcium binding egf domains 1, Stk25 - serine/threonine kinase 25 (yeast), Dpysl3 - dihydropyrimidinase-like 3, Arrb2 - arrestin, beta 2, Prkcb - protein kinase c, beta, Prkca - protein kinase c, alpha, Hsp90aa1 - heat shock protein 90, alpha (cytosolic), class a member 1, Prkce - protein kinase c, epsilon, Prkcz - protein kinase c, zeta, Axl - axl receptor tyrosine kinase, Cd97 - cd97 antigen, Abcb1a - atp-binding cassette, sub-family b (mdr/tap), member 1a, Pde4b - phosphodiesterase 4b, camp specific, Ksr2 - kinase suppressor of ras 2, Map1b - microtubule-associated protein 1b, Pdgfb - platelet derived growth factor, b polypeptide, Gas6 - growth arrest specific 6, Smurf1 - smad specific e3 ubiquitin protein ligase 1, Icosl - icos ligand, Pim1 - proviral integration site 1, Ddx60 - dead (asp-glu-ala-asp) box polypeptide 60, Nlrp3 - nlr family, pyrin domain containing 3, Chi3l1 - chitinase 3-like 1, Arntl - aryl hydrocarbon receptor nuclear translocator-like, Trib1 - tribbles homolog 1 (drosophila), Vegfa - vascular endothelial growth factor a, Trem2 - triggering receptor expressed on myeloid cells 2, Cd274 - cd274 antigen, Slc27a1 - solute carrier family 27 (fatty acid transporter), member 1, Plxna2 - plexin a2, Dlg4 - discs, large homolog 4 (drosophila), Enpp4 - ectonucleotide pyrophosphatase/phosphodiesterase 4, Idua - iduronidase, alpha-l-, Zc3h12a - zinc finger ccch type containing 12a, B2m - beta-2 microglobulin, Bin1 - bridging integrator 1, Palm - paralemmin, Plcb1 - phospholipase c, beta 1, Serpine1 - serine (or cysteine) peptidase inhibitor, clade e, member 1, Clu - clusterin, Nfkbid - nuclear factor of kappa light polypeptide gene enhancer in b cells inhibitor, delta, Igf1 - insulin-like growth factor 1, Dync1h1 - dynein cytoplasmic 1 heavy chain 1, Kat2b - k(lysine) acetyltransferase 2b, Cxcr2 - chemokine (c-x-c motif) receptor 2, Zcchc11 - zinc finger, cchc domain containing 11, Atp6ap1 - atpase, h+ transporting, lysosomal accessory protein 1, Tfrc - transferrin receptor, Hif1a - hypoxia inducible factor 1, alpha subunit, Osm - oncostatin m, Sh3pxd2b - sh3 and px domains 2b, Sirt2 - sirtuin 2, Hk1 - hexokinase 1, Hlx - h2.0-like homeobox, Jun - jun oncogene, Mmp14 - matrix metallopeptidase 14 (membrane-inserted), Jund - jun proto-oncogene related gene d, Stau2 - staufen (rna binding protein) homolog 2 (drosophila), Mmp12 - matrix metallopeptidase 12, Lrp2 - low density lipoprotein receptor-related protein 2, P2rx4 - purinergic receptor p2x, ligand-gated ion channel 4, Cpeb1 - cytoplasmic polyadenylation element binding protein 1, Mllt4 - myeloid/lymphoid or mixed-lineage leukemia (trithorax homolog, drosophila); translocated to, 4, Atp6ap2 - atpase, h+ transporting, lysosomal accessory protein 2, Clec4e - c-type lectin domain family 4, member e, Prdm1 - pr domain containing 1, with znf domain, Zc3hav1 - zinc finger ccch type, antiviral 1, Lrg1 - leucine-rich alpha-2-glycoprotein 1, Tpm1 - tropomyosin 1, alpha, Itgb2 - integrin beta 2, Rel - reticuloendotheliosis oncogene, Epas1 - endothelial pas domain protein 1, Itsn1 - intersectin 1 (sh3 domain protein 1a), Itpr1 - inositol 1,4,5-trisphosphate receptor 1, Pacsin1 - protein kinase c and casein kinase substrate in neurons 1, Plk2 - polo-like kinase 2, Trpv4 - transient receptor potential cation channel, subfamily v, member 4, Dusp10 - dual specificity phosphatase 10, Bmpr1a - bone morphogenetic protein receptor, type 1a, Csf1r - colony stimulating factor 1 receptor, Flrt3 - fibronectin leucine rich transmembrane protein 3, Plxnb2 - plexin b2, Foxp1 - forkhead box p1, Ecm1 - extracellular matrix protein 1, Mef2a - myocyte enhancer factor 2a, Baiap2 - brain-specific angiogenesis inhibitor 1-associated protein 2, Mecp2 - methyl cpg binding protein 2, Fam20c - family with sequence similarity 20, member c, Atg7 - autophagy related 7, Prox1 - prospero-related homeobox 1, Bmi1 - bmi1 polycomb ring finger oncogene, Rgs2 - regulator of g-protein signaling 2, Nfkbiz - nuclear factor of kappa light polypeptide gene enhancer in b cells inhibitor, zeta, Sod1 - superoxide dismutase 1, soluble, Ehd1 - eh-domain containing 1, Gja1 - gap junction protein, alpha 1, Kitl - kit ligand, Bcl9l - b cell cll/lymphoma 9-like, Hilpda - hypoxia inducible lipid droplet associated, Setx - senataxin, Tsc2 - tuberous sclerosis 2, Met - met proto-oncogene, Pf4 - platelet factor 4, Egr3 - early growth response 3]	ENSMUSG00000031673	-1.35492	3.92942	53.8339	2.18e-13	4.47e-11	Cdh11	cadherin 11 [Source:MGI Symbol;Acc:MGI:99217]		GO:0009966	regulation of signal transduction	7.11e-12	5.36e-09	1.64	12214	1969	631	167	[Robo1 - roundabout homolog 1 (drosophila), Errfi1 - erbb receptor feedback inhibitor 1, Shoc2 - soc-2 (suppressor of clear) homolog (c. elegans), Tbl1xr1 - transducin (beta)-like 1x-linked receptor 1, Arf6 - adp-ribosylation factor 6, Npnt - nephronectin, Rora - rar-related orphan receptor alpha, Gdf10 - growth differentiation factor 10, Atp2b4 - atpase, ca++ transporting, plasma membrane 4, Ago1 - argonaute risc catalytic subunit 1, Kras - v-ki-ras2 kirsten rat sarcoma viral oncogene homolog, Adamtsl2 - adamts-like 2, Nrp1 - neuropilin 1, Wls - wntless homolog (drosophila), App - amyloid beta (a4) precursor protein, Fbln1 - fibulin 1, Nox4 - nadph oxidase 4, Fzd2 - frizzled homolog 2 (drosophila), Capzb - capping protein (actin filament) muscle z-line, beta, Pkd2 - polycystic kidney disease 2, Fbn1 - fibrillin 1, Sh3rf1 - sh3 domain containing ring finger 1, Mbd2 - methyl-cpg binding domain protein 2, Dusp4 - dual specificity phosphatase 4, Dact3 - dapper homolog 3, antagonist of beta-catenin (xenopus), F2r - coagulation factor ii (thrombin) receptor, Pdgfra - platelet derived growth factor receptor, alpha polypeptide, Pdgfb - platelet derived growth factor, b polypeptide, Gata5 - gata binding protein 5, Mapk3 - mitogen-activated protein kinase 3, Rap2a - ras related protein 2a, Arhgap44 - rho gtpase activating protein 44, Smurf1 - smad specific e3 ubiquitin protein ligase 1, Rps6ka6 - ribosomal protein s6 kinase polypeptide 6, Arhgef9 - cdc42 guanine nucleotide exchange factor (gef) 9, F2rl1 - coagulation factor ii (thrombin) receptor-like 1, Chi3l1 - chitinase 3-like 1, Ppp2r1b - protein phosphatase 2 (formerly 2a), regulatory subunit a (pr 65), beta isoform, Zbtb7b - zinc finger and btb domain containing 7b, Flcn - folliculin, Twsg1 - twisted gastrulation homolog 1 (drosophila), Col3a1 - collagen, type iii, alpha 1, Fgd6 - fyve, rhogef and ph domain containing 6, Tcf21 - transcription factor 21, Itga8 - integrin alpha 8, Zak - sterile alpha motif and leucine zipper containing kinase azk, Furin - furin (paired basic amino acid cleaving enzyme), Chsy1 - chondroitin sulfate synthase 1, Ptprt - protein tyrosine phosphatase, receptor type, t, Mvb12b - multivesicular body subunit 12b, Vasn - vasorin, Arhgef38 - rho guanine nucleotide exchange factor (gef) 38, Crb2 - crumbs homolog 2 (drosophila), Ngfr - nerve growth factor receptor (tnfr superfamily, member 16), Ptprd - protein tyrosine phosphatase, receptor type, d, Sirpa - signal-regulatory protein alpha, Rgma - rgm domain family, member a, Fzd7 - frizzled homolog 7 (drosophila), Casp2 - caspase 2, Fzd5 - frizzled homolog 5 (drosophila), Tnxb - tenascin xb, Pla2g1b - phospholipase a2, group ib, pancreas, Jph2 - junctophilin 2, Ptpn11 - protein tyrosine phosphatase, non-receptor type 11, Map3k9 - mitogen-activated protein kinase kinase kinase 9, Igf1 - insulin-like growth factor 1, Znrf3 - zinc and ring finger 3, Deptor - dep domain containing mtor-interacting protein, Fstl4 - follistatin-like 4, Angpt1 - angiopoietin 1, 1190002N15Rik - riken cdna 1190002n15 gene, Grb10 - growth factor receptor bound protein 10, Cd59a - cd59a antigen, Mgll - monoglyceride lipase, Ern1 - endoplasmic reticulum (er) to nucleus signalling 1, Prkcdbp - protein kinase c, delta binding protein, Shisa6 - shisa homolog 6 (xenopus laevis), Fn1 - fibronectin 1, Hhip - hedgehog-interacting protein, Cmklr1 - chemokine-like receptor 1, Neo1 - neogenin, Bmp3 - bone morphogenetic protein 3, Trib3 - tribbles homolog 3 (drosophila), Akt1 - thymoma viral proto-oncogene 1, 5430435G22Rik - riken cdna 5430435g22 gene, Smo - smoothened homolog (drosophila), Rasd2 - rasd family, member 2, Timp2 - tissue inhibitor of metalloproteinase 2, Egln1 - egl nine homolog 1 (c. elegans), Rab34 - rab34, member of ras oncogene family, Bmper - bmp-binding endothelial regulator, Usp8 - ubiquitin specific peptidase 8, Tmem88 - transmembrane protein 88, Sept4 - septin 4, Vnn1 - vanin 1, Epha7 - eph receptor a7, Dusp6 - dual specificity phosphatase 6, Frs2 - fibroblast growth factor receptor substrate 2, Herpud1 - homocysteine-inducible, endoplasmic reticulum stress-inducible, ubiquitin-like domain member 1, Gsk3b - glycogen synthase kinase 3 beta, Slc35c1 - solute carrier family 35, member c1, Lrp1 - low density lipoprotein receptor-related protein 1, Hmox1 - heme oxygenase (decycling) 1, Por - p450 (cytochrome) oxidoreductase, Cd36 - cd36 antigen, Bambi - bmp and activin membrane-bound inhibitor, Bicc1 - bicaudal c homolog 1 (drosophila), Cdon - cell adhesion molecule-related/down-regulated by oncogenes, Trabd2b - trab domain containing 2b, Col1a1 - collagen, type i, alpha 1, Lox - lysyl oxidase, Gnai1 - guanine nucleotide binding protein (g protein), alpha inhibiting 1, Epha2 - eph receptor a2, Acaa2 - acetyl-coenzyme a acyltransferase 2 (mitochondrial 3-oxoacyl-coenzyme a thiolase), Cdc42bpa - cdc42 binding protein kinase alpha, Steap3 - steap family member 3, Emilin1 - elastin microfibril interfacer 1, Tspan5 - tetraspanin 5, Veph1 - ventricular zone expressed ph domain-containing 1, Mdfic - myod family inhibitor domain containing, Spry2 - sprouty homolog 2 (drosophila), Ednra - endothelin receptor type a, Wwtr1 - ww domain containing transcription regulator 1, Tgfb1i1 - transforming growth factor beta 1 induced transcript 1, Ret - ret proto-oncogene, Dusp7 - dual specificity phosphatase 7, Rap1gap - rap1 gtpase-activating protein, Fgfr4 - fibroblast growth factor receptor 4, Figf - c-fos induced growth factor, C1qtnf2 - c1q and tumor necrosis factor related protein 2, Robo2 - roundabout homolog 2 (drosophila), Lgmn - legumain, Ecm1 - extracellular matrix protein 1, Avpi1 - arginine vasopressin-induced 1, Rnf149 - ring finger protein 149, Bmp2 - bone morphogenetic protein 2, Ltbp1 - latent transforming growth factor beta binding protein 1, Wwc2 - ww, c2 and coiled-coil domain containing 2, Cd109 - cd109 antigen, Rgs2 - regulator of g-protein signaling 2, Higd1a - hig1 domain family, member 1a, Stmn1 - stathmin 1, Arhgap28 - rho gtpase activating protein 28, Lgals3 - lectin, galactose binding, soluble 3, Arrdc3 - arrestin domain containing 3, Ndrg2 - n-myc downstream regulated gene 2, Nr1d1 - nuclear receptor subfamily 1, group d, member 1, Bmf - bcl2 modifying factor, Slit2 - slit homolog 2 (drosophila), Ghr - growth hormone receptor, Slit3 - slit homolog 3 (drosophila), Mkl1 - mkl (megakaryoblastic leukemia)/myocardin-like 1, Limd1 - lim domains containing 1, Scube2 - signal peptide, cub domain, egf-like 2, Tnfrsf12a - tumor necrosis factor receptor superfamily, member 12a, Gramd4 - gram domain containing 4, Fgf10 - fibroblast growth factor 10, Myof - myoferlin, Tgfbr1 - transforming growth factor, beta receptor i, Rapgef1 - rap guanine nucleotide exchange factor (gef) 1, Sema5a - sema domain, seven thrombospondin repeats (type 1 and type 1-like), transmembrane domain (tm) and short cytoplasmic domain, (semaphorin) 5a, Nrep - neuronal regeneration related protein, Thbs1 - thrombospondin 1, Met - met proto-oncogene, Baiap2l1 - bai1-associated protein 2-like 1, Xiap - x-linked inhibitor of apoptosis, Rhbdf1 - rhomboid family 1 (drosophila)]	ENSMUSG00000028150	2.64568	4.05263	94.0495	3.08e-22	1.71e-19	Rorc	RAR-related orphan receptor gamma [Source:MGI Symbol;Acc:MGI:104856]		GO:0002484	antigen processing and presentation of endogenous peptide antigen via MHC class I via ER pathway	2.16e-07	0.000162	12.11	12214	10	706	7	[Tap2 - transporter 2, atp-binding cassette, sub-family b (mdr/tap), H2-Q10 - histocompatibility 2, q region locus 10, H2-Q4 - histocompatibility 2, q region locus 4, H2-Q9 - histocompatibility 2, q region locus 9, H2-L - histocompatibility 2, d region locus l, H2-Q6 - histocompatibility 2, q region locus 6, H2-K1 - histocompatibility 2, k1, k region]
ENSMUSG00000038252	-0.824482	5.28465	72.2845	1.86e-17	1.96e-15	Ncapd2	non-SMC condensin I complex, subunit D2 [Source:MGI Symbol;Acc:MGI:1915548]		GO:1901990	regulation of mitotic cell cycle phase transition	4.31e-11	2.92e-08	2.78	10567	210	870	48	ENSMUSG00000079190	6.36774	2.0412	194.128	3.99e-44	2.19e-41	AC133103.1	sp110 nuclear body protein-like [Source:NCBI gene;Acc:100041057]		GO:0051050	positive regulation of transport	1.88e-13	1.28e-10	1.84	10567	608	1307	138	[Ptger4 - prostaglandin e receptor 4 (subtype ep4), Ptgs2 - prostaglandin-endoperoxide synthase 2, Syt7 - synaptotagmin vii, Abl2 - v-abl abelson murine leukemia viral oncogene 2 (arg, abelson-related gene), Unc93b1 - unc-93 homolog b1 (c. elegans), Ptk2 - ptk2 protein tyrosine kinase 2, Arrb2 - arrestin, beta 2, Prkca - protein kinase c, alpha, Ptafr - platelet-activating factor receptor, Prkcd - protein kinase c, delta, Prkce - protein kinase c, epsilon, Axl - axl receptor tyrosine kinase, Prkcz - protein kinase c, zeta, Sec16a - sec16 homolog a (s. cerevisiae), Abcb1a - atp-binding cassette, sub-family b (mdr/tap), member 1a, Hbp1 - high mobility group box transcription factor 1, Pkd2 - polycystic kidney disease 2, Map2 - microtubule-associated protein 2, Oxct1 - 3-oxoacid coa transferase 1, Akap7 - a kinase (prka) anchor protein 7, Myo18a - myosin xviiia, Hc - hemolytic complement, Pdgfb - platelet derived growth factor, b polypeptide, Scamp5 - secretory carrier membrane protein 5, Slc11a1 - solute carrier family 11 (proton-coupled divalent metal ion transporters), member 1, Bcr - breakpoint cluster region, Gas6 - growth arrest specific 6, Tlr8 - toll-like receptor 8, Nlrp3 - nlr family, pyrin domain containing 3, Slc9a3r2 - solute carrier family 9 (sodium/hydrogen exchanger), member 3 regulator 2, Atp1b1 - atpase, na+/k+ transporting, beta 1 polypeptide, Fam115c - family with sequence similarity 115, member c, Vegfa - vascular endothelial growth factor a, Trem2 - triggering receptor expressed on myeloid cells 2, Cd274 - cd274 antigen, Nr4a3 - nuclear receptor subfamily 4, group a, member 3, Cd276 - cd276 antigen, Tmem30b - transmembrane protein 30b, Il33 - interleukin 33, Mlc1 - megalencephalic leukoencephalopathy with subcortical cysts 1 homolog (human), Pltp - phospholipid transfer protein, Crebrf - creb3 regulatory factor, Zc3h12a - zinc finger ccch type containing 12a, Src - rous sarcoma oncogene, G6pdx - glucose-6-phosphate dehydrogenase x-linked, Erbb2 - v-erb-b2 erythroblastic leukemia viral oncogene homolog 2, neuro/glioblastoma derived oncogene homolog (avian), Atp13a2 - atpase type 13a2, Erbb3 - v-erb-b2 erythroblastic leukemia viral oncogene homolog 3 (avian), Uaca - uveal autoantigen with coiled-coil domains and ankyrin repeats, S100a1 - s100 calcium binding protein a1, Dock2 - dedicator of cyto-kinesis 2, B2m - beta-2 microglobulin, Clec9a - c-type lectin domain family 9, member a, Sftpa1 - surfactant associated protein a1, Bin1 - bridging integrator 1, Sftpd - surfactant associated protein d, Plk3 - polo-like kinase 3, S100a8 - s100 calcium binding protein a8 (calgranulin a), Ptprj - protein tyrosine phosphatase, receptor type, j, Crebl2 - camp responsive element binding protein-like 2, Plcb1 - phospholipase c, beta 1, Msn - moesin, Serpine1 - serine (or cysteine) peptidase inhibitor, clade e, member 1, Clu - clusterin, Igf1 - insulin-like growth factor 1, Dync1h1 - dynein cytoplasmic 1 heavy chain 1, Sptbn1 - spectrin beta, non-erythrocytic 1, Ager - advanced glycosylation end product-specific receptor, Sorbs1 - sorbin and sh3 domain containing 1, Atp8a1 - atpase, aminophospholipid transporter (aplt), class i, type 8a, member 1, Arrb1 - arrestin, beta 1, Atp6ap1 - atpase, h+ transporting, lysosomal accessory protein 1, Cd4 - cd4 antigen, Stxbp5 - syntaxin binding protein 5 (tomosyn), Crlf2 - cytokine receptor-like factor 2, Il1b - interleukin 1 beta, Hif1a - hypoxia inducible factor 1, alpha subunit, Osm - oncostatin m, Fam115a - family with sequence similarity 115, member a, Hk1 - hexokinase 1, Lif - leukemia inhibitory factor, Gabbr1 - gamma-aminobutyric acid (gaba) b receptor, 1, Tm7sf3 - transmembrane 7 superfamily member 3, Cd81 - cd81 antigen, Mmp12 - matrix metallopeptidase 12, Lrp2 - low density lipoprotein receptor-related protein 2, Emd - emerin, P2rx4 - purinergic receptor p2x, ligand-gated ion channel 4, Stim2 - stromal interaction molecule 2, Cd63 - cd63 antigen, Bicd1 - bicaudal d homolog 1 (drosophila), Itgam - integrin alpha m, Cxcl1 - chemokine (c-x-c motif) ligand 1, Clec4e - c-type lectin domain family 4, member e, Sorl1 - sortilin-related receptor, ldlr class a repeats-containing, Lrp1 - low density lipoprotein receptor-related protein 1, Itgb2 - integrin beta 2, Arhgef5 - rho guanine nucleotide exchange factor (gef) 5, Itsn1 - intersectin 1 (sh3 domain protein 1a), Akap9 - a kinase (prka) anchor protein (yotiao) 9, Itpr1 - inositol 1,4,5-trisphosphate receptor 1, Tnf - tumor necrosis factor, Scn1b - sodium channel, voltage-gated, type i, beta, Cd14 - cd14 antigen, Cd151 - cd151 antigen, Stk39 - serine/threonine kinase 39, Prnp - prion protein, Cd209b - cd209b antigen, Syne1 - spectrin repeat containing, nuclear envelope 1, Myo5b - myosin vb, Trpv4 - transient receptor potential cation channel, subfamily v, member 4, Rap1gap - rap1 gtpase-activating protein, Csf1r - colony stimulating factor 1 receptor, Abcc1 - atp-binding cassette, sub-family c (cftr/mrp), member 1, Mef2a - myocyte enhancer factor 2a, Mecp2 - methyl cpg binding protein 2, Hip1 - huntingtin interacting protein 1, Ccl3 - chemokine (c-c motif) ligand 3, Ccl4 - chemokine (c-c motif) ligand 4, Atg7 - autophagy related 7, Sod1 - superoxide dismutase 1, soluble, Edem2 - er degradation enhancer, mannosidase alpha-like 2, Hip1r - huntingtin interacting protein 1 related, Ehd1 - eh-domain containing 1, Stac2 - sh3 and cysteine rich domain 2, Apbb1 - amyloid beta (a4) precursor protein-binding, family b, member 1, Syt3 - synaptotagmin iii, Kcnj2 - potassium inwardly-rectifying channel, subfamily j, member 2, Lepr - leptin receptor, Rtn4 - reticulon 4, Gja1 - gap junction protein, alpha 1, Il2rg - interleukin 2 receptor, gamma chain, Sdc1 - syndecan 1, Met - met proto-oncogene, Ank2 - ankyrin 2, brain, Il6 - interleukin 6, Sdc4 - syndecan 4, Mfge8 - milk fat globule-egf factor 8 protein]	ENSMUSG00000031740	-1.90108	4.00806	53.7467	2.28e-13	4.6e-11	Mmp2	matrix metallopeptidase 2 [Source:MGI Symbol;Acc:MGI:97009]		GO:0070372	regulation of ERK1 and ERK2 cascade	1.13e-11	8.05e-09	3.63	12214	192	631	36	[Errfi1 - erbb receptor feedback inhibitor 1, Prkcdbp - protein kinase c, delta binding protein, Fn1 - fibronectin 1, Spry2 - sprouty homolog 2 (drosophila), Ednra - endothelin receptor type a, Npnt - nephronectin, Fgfr4 - fibroblast growth factor receptor 4, Nrp1 - neuropilin 1, App - amyloid beta (a4) precursor protein, Bmp2 - bone morphogenetic protein 2, Fbln1 - fibulin 1, Nox4 - nadph oxidase 4, Bmper - bmp-binding endothelial regulator, Ndrg2 - n-myc downstream regulated gene 2, Dusp4 - dual specificity phosphatase 4, Sirpa - signal-regulatory protein alpha, Epha7 - eph receptor a7, F2r - coagulation factor ii (thrombin) receptor, Pdgfra - platelet derived growth factor receptor, alpha polypeptide, Pdgfb - platelet derived growth factor, b polypeptide, Dusp6 - dual specificity phosphatase 6, Mapk3 - mitogen-activated protein kinase 3, Frs2 - fibroblast growth factor receptor substrate 2, Lrp1 - low density lipoprotein receptor-related protein 1, Fgf10 - fibroblast growth factor 10, Cd36 - cd36 antigen, Ptpn11 - protein tyrosine phosphatase, non-receptor type 11, Rps6ka6 - ribosomal protein s6 kinase polypeptide 6, Rapgef1 - rap guanine nucleotide exchange factor (gef) 1, Epha2 - eph receptor a2, Igf1 - insulin-like growth factor 1, F2rl1 - coagulation factor ii (thrombin) receptor-like 1, Chi3l1 - chitinase 3-like 1, Angpt1 - angiopoietin 1, Emilin1 - elastin microfibril interfacer 1, Flcn - folliculin]	ENSMUSG00000039084	1.60709	5.20141	92.4432	6.93e-22	3.55e-19	Chad	chondroadherin [Source:MGI Symbol;Acc:MGI:1096866]		GO:0006952	defense response	2.49e-07	0.000178	1.98	12214	524	706	60	[Ptger3 - prostaglandin e receptor 3 (subtype ep3), Jak3 - janus kinase 3, Tlr3 - toll-like receptor 3, Bpifb1 - bpi fold containing family b, member 1, Pparg - peroxisome proliferator activated receptor gamma, Oas1a - 2'-5' oligoadenylate synthetase 1a, Crlf2 - cytokine receptor-like factor 2, Unc93b1 - unc-93 homolog b1 (c. elegans), Rtp4 - receptor transporter protein 4, Adamts5 - a disintegrin-like and metallopeptidase (reprolysin type) with thrombospondin type 1 motif, 5 (aggrecanase-2), Cr2 - complement receptor 2, Chia - chitinase, acidic, Muc5b - mucin 5, subtype b, tracheobronchial, Rsad2 - radical s-adenosyl methionine domain containing 2, P2rx7 - purinergic receptor p2x, ligand-gated ion channel, 7, Parp14 - poly (adp-ribose) polymerase family, member 14, Tgtp2 - t cell specific gtpase 2, Ccl20 - chemokine (c-c motif) ligand 20, Tnfrsf1b - tumor necrosis factor receptor superfamily, member 1b, H2-Q9 - histocompatibility 2, q region locus 9, Tifa - traf-interacting protein with forkhead-associated domain, Pglyrp1 - peptidoglycan recognition protein 1, Naip2 - nlr family, apoptosis inhibitory protein 2, Tap1 - transporter 1, atp-binding cassette, sub-family b (mdr/tap), Bdnf - brain derived neurotrophic factor, Polr3k - polymerase (rna) iii (dna directed) polypeptide k, Oasl2 - 2'-5' oligoadenylate synthetase-like 2, Cd24a - cd24a antigen, Reg3g - regenerating islet-derived 3 gamma, Cd14 - cd14 antigen, Tcirg1 - t cell, immune regulator 1, atpase, h+ transporting, lysosomal v0 protein a3, Lat - linker for activation of t cells, Oasl1 - 2'-5' oligoadenylate synthetase-like 1, Bst2 - bone marrow stromal cell antigen 2, Trim30a - tripartite motif-containing 30a, Hist1h2bg - histone cluster 1, h2bg, Nod1 - nucleotide-binding oligomerization domain containing 1, Bmpr1b - bone morphogenetic protein receptor, type 1b, Ifi47 - interferon gamma inducible protein 47, Ifit1 - interferon-induced protein with tetratricopeptide repeats 1, Cxcl5 - chemokine (c-x-c motif) ligand 5, Ccl9 - chemokine (c-c motif) ligand 9, Fgg - fibrinogen gamma chain, Irf7 - interferon regulatory factor 7, Trim15 - tripartite motif-containing 15, Adra2a - adrenergic receptor, alpha 2a, Nupr1 - nuclear protein transcription regulator 1, Ankfn1 - ankyrin-repeat and fibronectin type iii domain containing 1, Ciita - class ii transactivator, B2m - beta-2 microglobulin, H2-L - histocompatibility 2, d region locus l, Cd177 - cd177 antigen, H2-K1 - histocompatibility 2, k1, k region, Cspg4 - chondroitin sulfate proteoglycan 4, Fga - fibrinogen alpha chain, Syk - spleen tyrosine kinase, Nlrc5 - nlr family, card domain containing 5, Plk5 - polo-like kinase 5, Ppbp - pro-platelet basic protein, Il6 - interleukin 6]
ENSMUSG00000005410	-0.993734	5.38486	70.6729	4.22e-17	4.29e-15	Mcm5	minichromosome maintenance complex component 5 [Source:MGI Symbol;Acc:MGI:103197]		GO:1901576	organic substance biosynthetic process	8.04e-11	5.2e-08	1.58	10567	1353	870	176	ENSMUSG00000041202	8.23929	4.8968	192.623	8.51e-44	4.44e-41	Pla2g2d	phospholipase A2, group IID [Source:MGI Symbol;Acc:MGI:1341796]		GO:0030155	regulation of cell adhesion	2.75e-13	1.77e-10	2.01	10567	430	1307	107	[Ptger4 - prostaglandin e receptor 4 (subtype ep4), Vav3 - vav 3 oncogene, Abl2 - v-abl abelson murine leukemia viral oncogene 2 (arg, abelson-related gene), Ptk2b - ptk2 protein tyrosine kinase 2 beta, Ptk2 - ptk2 protein tyrosine kinase 2, Rc3h1 - ring ccch (c3h) domains 1, Prkca - protein kinase c, alpha, Ptafr - platelet-activating factor receptor, Hsp90aa1 - heat shock protein 90, alpha (cytosolic), class a member 1, Prkcd - protein kinase c, delta, Macf1 - microtubule-actin crosslinking factor 1, Prkce - protein kinase c, epsilon, Dag1 - dystroglycan 1, Prkcz - protein kinase c, zeta, H2-M3 - histocompatibility 2, m region locus 3, Hsph1 - heat shock 105kda/110kda protein 1, Ass1 - argininosuccinate synthetase 1, Plxnc1 - plexin c1, Icosl - icos ligand, Nlrp3 - nlr family, pyrin domain containing 3, March7 - membrane-associated ring finger (c3hc4) 7, Ets1 - e26 avian leukemia oncogene 1, 5' domain, Adam19 - a disintegrin and metallopeptidase domain 19 (meltrin beta), Itga3 - integrin alpha 3, Vegfa - vascular endothelial growth factor a, Cd274 - cd274 antigen, Nr4a3 - nuclear receptor subfamily 4, group a, member 3, Vcam1 - vascular cell adhesion molecule 1, Plxna2 - plexin a2, Cd276 - cd276 antigen, Zfhx3 - zinc finger homeobox 3, Zc3h12a - zinc finger ccch type containing 12a, Src - rous sarcoma oncogene, Erbb2 - v-erb-b2 erythroblastic leukemia viral oncogene homolog 2, neuro/glioblastoma derived oncogene homolog (avian), Foxj1 - forkhead box j1, Erbb3 - v-erb-b2 erythroblastic leukemia viral oncogene homolog 3 (avian), Irf1 - interferon regulatory factor 1, Ccdc80 - coiled-coil domain containing 80, Ninj1 - ninjurin 1, Pla2g2d - phospholipase a2, group iid, Fzd7 - frizzled homolog 7 (drosophila), Smad3 - smad family member 3, Sftpd - surfactant associated protein d, Scgb1a1 - secretoglobin, family 1a, member 1 (uteroglobin), Nid1 - nidogen 1, Ptprj - protein tyrosine phosphatase, receptor type, j, Serpine1 - serine (or cysteine) peptidase inhibitor, clade e, member 1, Igfbp2 - insulin-like growth factor binding protein 2, Nfkbid - nuclear factor of kappa light polypeptide gene enhancer in b cells inhibitor, delta, Igf1 - insulin-like growth factor 1, Spint2 - serine protease inhibitor, kunitz type 2, Ager - advanced glycosylation end product-specific receptor, Spg7 - spastic paraplegia 7 homolog (human), Dysf - dysferlin, Cd4 - cd4 antigen, Tfrc - transferrin receptor, Il1b - interleukin 1 beta, Nf1 - neurofibromatosis 1, Cd74 - cd74 antigen (invariant polypeptide of major histocompatibility complex, class ii antigen-associated), Hlx - h2.0-like homeobox, Mmp14 - matrix metallopeptidase 14 (membrane-inserted), Cd83 - cd83 antigen, Nuak1 - nuak family, snf1-like kinase, 1, Cd81 - cd81 antigen, Mmp12 - matrix metallopeptidase 12, Mllt4 - myeloid/lymphoid or mixed-lineage leukemia (trithorax homolog, drosophila); translocated to, 4, Cd63 - cd63 antigen, Cldn7 - claudin 7, Coro2b - coronin, actin binding protein, 2b, Itgav - integrin alpha v, Rac2 - ras-related c3 botulinum substrate 2, Lrp1 - low density lipoprotein receptor-related protein 1, Tpm1 - tropomyosin 1, alpha, Cd24a - cd24a antigen, Fmn1 - formin 1, Tnf - tumor necrosis factor, Lrfn3 - leucine rich repeat and fibronectin type iii domain containing 3, Prnp - prion protein, Ppp1r12a - protein phosphatase 1, regulatory (inhibitor) subunit 12a, Egfl6 - egf-like-domain, multiple 6, Cdkn2a - cyclin-dependent kinase inhibitor 2a, Trpv4 - transient receptor potential cation channel, subfamily v, member 4, Dact2 - dapper homolog 2, antagonist of beta-catenin (xenopus), Dusp10 - dual specificity phosphatase 10, Rap1gap - rap1 gtpase-activating protein, Myo10 - myosin x, Cd300a - cd300a antigen, Plxnb2 - plexin b2, Lama5 - laminin, alpha 5, Bmi1 - bmi1 polycomb ring finger oncogene, Nfkbiz - nuclear factor of kappa light polypeptide gene enhancer in b cells inhibitor, zeta, Smoc1 - sparc related modular calcium binding 1, Apc - adenomatosis polyposis coli, Il7 - interleukin 7, H2-Ab1 - histocompatibility 2, class ii antigen a, beta 1, H2-Aa - histocompatibility 2, class ii antigen a, alpha, Epb4.1l5 - erythrocyte protein band 4.1-like 5, Tgm2 - transglutaminase 2, c polypeptide, Efnb1 - ephrin b1, Sema4d - sema domain, immunoglobulin domain (ig), transmembrane domain (tm) and short cytoplasmic domain, (semaphorin) 4d, Il2rg - interleukin 2 receptor, gamma chain, Tsc2 - tuberous sclerosis 2, Egr3 - early growth response 3, Mink1 - misshapen-like kinase 1 (zebrafish), Sdc4 - syndecan 4, Il6 - interleukin 6, Sema3e - sema domain, immunoglobulin domain (ig), short basic domain, secreted, (semaphorin) 3e]	ENSMUSG00000032640	-0.565598	6.79715	52.1638	5.11e-13	9.85e-11	Chsy1	chondroitin sulfate synthase 1 [Source:MGI Symbol;Acc:MGI:2681120]		GO:0023051	regulation of signaling	1.85e-11	1.26e-08	1.58	12214	2233	631	182	[Robo1 - roundabout homolog 1 (drosophila), Errfi1 - erbb receptor feedback inhibitor 1, Shoc2 - soc-2 (suppressor of clear) homolog (c. elegans), Tbl1xr1 - transducin (beta)-like 1x-linked receptor 1, Syt7 - synaptotagmin vii, Arf6 - adp-ribosylation factor 6, Npnt - nephronectin, Rora - rar-related orphan receptor alpha, Gdf10 - growth differentiation factor 10, Atp2b4 - atpase, ca++ transporting, plasma membrane 4, Ago1 - argonaute risc catalytic subunit 1, Kras - v-ki-ras2 kirsten rat sarcoma viral oncogene homolog, Adamtsl2 - adamts-like 2, Nrp1 - neuropilin 1, App - amyloid beta (a4) precursor protein, Wls - wntless homolog (drosophila), Fbln1 - fibulin 1, Nox4 - nadph oxidase 4, Fzd2 - frizzled homolog 2 (drosophila), Capzb - capping protein (actin filament) muscle z-line, beta, Pkd2 - polycystic kidney disease 2, Fbn1 - fibrillin 1, Sh3rf1 - sh3 domain containing ring finger 1, Mbd2 - methyl-cpg binding domain protein 2, Dusp4 - dual specificity phosphatase 4, Dact3 - dapper homolog 3, antagonist of beta-catenin (xenopus), F2r - coagulation factor ii (thrombin) receptor, Pdgfra - platelet derived growth factor receptor, alpha polypeptide, Pdgfb - platelet derived growth factor, b polypeptide, Gata5 - gata binding protein 5, Mapk3 - mitogen-activated protein kinase 3, Rap2a - ras related protein 2a, Arhgap44 - rho gtpase activating protein 44, Smurf1 - smad specific e3 ubiquitin protein ligase 1, Rps6ka6 - ribosomal protein s6 kinase polypeptide 6, Cftr - cystic fibrosis transmembrane conductance regulator, Arhgef9 - cdc42 guanine nucleotide exchange factor (gef) 9, F2rl1 - coagulation factor ii (thrombin) receptor-like 1, Chi3l1 - chitinase 3-like 1, Ppp2r1b - protein phosphatase 2 (formerly 2a), regulatory subunit a (pr 65), beta isoform, Zbtb7b - zinc finger and btb domain containing 7b, Flcn - folliculin, Twsg1 - twisted gastrulation homolog 1 (drosophila), Col3a1 - collagen, type iii, alpha 1, Fgd6 - fyve, rhogef and ph domain containing 6, Tcf21 - transcription factor 21, Itga8 - integrin alpha 8, Zak - sterile alpha motif and leucine zipper containing kinase azk, Furin - furin (paired basic amino acid cleaving enzyme), Nos2 - nitric oxide synthase 2, inducible, Chsy1 - chondroitin sulfate synthase 1, Ptprt - protein tyrosine phosphatase, receptor type, t, Mvb12b - multivesicular body subunit 12b, Vasn - vasorin, Arhgef38 - rho guanine nucleotide exchange factor (gef) 38, Ppp1r9a - protein phosphatase 1, regulatory (inhibitor) subunit 9a, Crb2 - crumbs homolog 2 (drosophila), Ngfr - nerve growth factor receptor (tnfr superfamily, member 16), Ptprd - protein tyrosine phosphatase, receptor type, d, Sirpa - signal-regulatory protein alpha, Rgma - rgm domain family, member a, Fzd7 - frizzled homolog 7 (drosophila), Casp2 - caspase 2, Fzd5 - frizzled homolog 5 (drosophila), Tnxb - tenascin xb, Pla2g1b - phospholipase a2, group ib, pancreas, Jph2 - junctophilin 2, Ptpn11 - protein tyrosine phosphatase, non-receptor type 11, Map3k9 - mitogen-activated protein kinase kinase kinase 9, Igf1 - insulin-like growth factor 1, Znrf3 - zinc and ring finger 3, Deptor - dep domain containing mtor-interacting protein, Fstl4 - follistatin-like 4, Angpt1 - angiopoietin 1, 1190002N15Rik - riken cdna 1190002n15 gene, Grb10 - growth factor receptor bound protein 10, Cd59a - cd59a antigen, Mgll - monoglyceride lipase, Ern1 - endoplasmic reticulum (er) to nucleus signalling 1, Prkcdbp - protein kinase c, delta binding protein, Shisa6 - shisa homolog 6 (xenopus laevis), Fn1 - fibronectin 1, Hhip - hedgehog-interacting protein, Cmklr1 - chemokine-like receptor 1, Neo1 - neogenin, Bmp3 - bone morphogenetic protein 3, Gria1 - glutamate receptor, ionotropic, ampa1 (alpha 1), Trib3 - tribbles homolog 3 (drosophila), Bche - butyrylcholinesterase, Akt1 - thymoma viral proto-oncogene 1, 5430435G22Rik - riken cdna 5430435g22 gene, Gabbr1 - gamma-aminobutyric acid (gaba) b receptor, 1, Smo - smoothened homolog (drosophila), Rasd2 - rasd family, member 2, Timp2 - tissue inhibitor of metalloproteinase 2, Egln1 - egl nine homolog 1 (c. elegans), Rab34 - rab34, member of ras oncogene family, Bmper - bmp-binding endothelial regulator, Usp8 - ubiquitin specific peptidase 8, Gria3 - glutamate receptor, ionotropic, ampa3 (alpha 3), Tmem88 - transmembrane protein 88, Sept4 - septin 4, Vnn1 - vanin 1, Epha7 - eph receptor a7, Dusp6 - dual specificity phosphatase 6, Frs2 - fibroblast growth factor receptor substrate 2, Herpud1 - homocysteine-inducible, endoplasmic reticulum stress-inducible, ubiquitin-like domain member 1, Gsk3b - glycogen synthase kinase 3 beta, Slc35c1 - solute carrier family 35, member c1, Lrp1 - low density lipoprotein receptor-related protein 1, Hmox1 - heme oxygenase (decycling) 1, Por - p450 (cytochrome) oxidoreductase, Cd36 - cd36 antigen, Bambi - bmp and activin membrane-bound inhibitor, Bicc1 - bicaudal c homolog 1 (drosophila), Cdon - cell adhesion molecule-related/down-regulated by oncogenes, Trabd2b - trab domain containing 2b, Col1a1 - collagen, type i, alpha 1, Lox - lysyl oxidase, Gnai1 - guanine nucleotide binding protein (g protein), alpha inhibiting 1, Epha2 - eph receptor a2, Acaa2 - acetyl-coenzyme a acyltransferase 2 (mitochondrial 3-oxoacyl-coenzyme a thiolase), Cdc42bpa - cdc42 binding protein kinase alpha, Steap3 - steap family member 3, Emilin1 - elastin microfibril interfacer 1, Tspan5 - tetraspanin 5, Veph1 - ventricular zone expressed ph domain-containing 1, Mdfic - myod family inhibitor domain containing, Spry2 - sprouty homolog 2 (drosophila), Ednra - endothelin receptor type a, Wwtr1 - ww domain containing transcription regulator 1, Tgfb1i1 - transforming growth factor beta 1 induced transcript 1, Dusp7 - dual specificity phosphatase 7, Ret - ret proto-oncogene, Fgfr4 - fibroblast growth factor receptor 4, Rap1gap - rap1 gtpase-activating protein, Figf - c-fos induced growth factor, C1qtnf2 - c1q and tumor necrosis factor related protein 2, Lama2 - laminin, alpha 2, Robo2 - roundabout homolog 2 (drosophila), Lgmn - legumain, Ecm1 - extracellular matrix protein 1, Avpi1 - arginine vasopressin-induced 1, Rnf149 - ring finger protein 149, Bmp2 - bone morphogenetic protein 2, Tbc1d16 - tbc1 domain family, member 16, Ltbp1 - latent transforming growth factor beta binding protein 1, Wwc2 - ww, c2 and coiled-coil domain containing 2, Cd109 - cd109 antigen, Rgs2 - regulator of g-protein signaling 2, Higd1a - hig1 domain family, member 1a, Stmn1 - stathmin 1, Arhgap28 - rho gtpase activating protein 28, Kcnc3 - potassium voltage gated channel, shaw-related subfamily, member 3, Lgals3 - lectin, galactose binding, soluble 3, Cdh11 - cadherin 11, Arrdc3 - arrestin domain containing 3, Ndrg2 - n-myc downstream regulated gene 2, Nr1d1 - nuclear receptor subfamily 1, group d, member 1, Bmf - bcl2 modifying factor, Slit2 - slit homolog 2 (drosophila), Ghr - growth hormone receptor, Mkl1 - mkl (megakaryoblastic leukemia)/myocardin-like 1, Slit3 - slit homolog 3 (drosophila), Limd1 - lim domains containing 1, Scube2 - signal peptide, cub domain, egf-like 2, Tnfrsf12a - tumor necrosis factor receptor superfamily, member 12a, Gramd4 - gram domain containing 4, Fgf10 - fibroblast growth factor 10, Myof - myoferlin, Tgfbr1 - transforming growth factor, beta receptor i, Pim3 - proviral integration site 3, Rapgef1 - rap guanine nucleotide exchange factor (gef) 1, Sema5a - sema domain, seven thrombospondin repeats (type 1 and type 1-like), transmembrane domain (tm) and short cytoplasmic domain, (semaphorin) 5a, Piwil4 - piwi-like rna-mediated gene silencing 4, Nrep - neuronal regeneration related protein, Thbs1 - thrombospondin 1, Met - met proto-oncogene, Baiap2l1 - bai1-associated protein 2-like 1, Syngr1 - synaptogyrin 1, Xiap - x-linked inhibitor of apoptosis, Rhbdf1 - rhomboid family 1 (drosophila)]	ENSMUSG00000024065	2.6008	2.64419	90.9141	1.5e-21	7.4e-19	Ehd3	EH-domain containing 3 [Source:MGI Symbol;Acc:MGI:1928900]		GO:0015849	organic acid transport	3.38e-07	0.00023	3.11	12214	139	706	25	[Pparg - peroxisome proliferator activated receptor gamma, Slc16a11 - solute carrier family 16 (monocarboxylic acid transporters), member 11, Slc27a2 - solute carrier family 27 (fatty acid transporter), member 2, Slc1a2 - solute carrier family 1 (glial high affinity glutamate transporter), member 2, Slc3a2 - solute carrier family 3 (activators of dibasic and neutral amino acid transport), member 2, Abcc1 - atp-binding cassette, sub-family c (cftr/mrp), member 1, Slc6a20a - solute carrier family 6 (neurotransmitter transporter), member 20a, Slc16a12 - solute carrier family 16 (monocarboxylic acid transporters), member 12, Ace2 - angiotensin i converting enzyme (peptidyl-dipeptidase a) 2, Slc16a6 - solute carrier family 16 (monocarboxylic acid transporters), member 6, Slco3a1 - solute carrier organic anion transporter family, member 3a1, Stra6 - stimulated by retinoic acid gene 6, Slc7a2 - solute carrier family 7 (cationic amino acid transporter, y+ system), member 2, Slco1a5 - solute carrier organic anion transporter family, member 1a5, Slc6a15 - solute carrier family 6 (neurotransmitter transporter), member 15, Myc - myelocytomatosis oncogene, Kcnj10 - potassium inwardly-rectifying channel, subfamily j, member 10, Cln3 - ceroid lipofuscinosis, neuronal 3, juvenile (batten, spielmeyer-vogt disease), Psap - prosaposin, Slc1a1 - solute carrier family 1 (neuronal/epithelial high affinity glutamate transporter, system xag), member 1, Bdnf - brain derived neurotrophic factor, Acsl1 - acyl-coa synthetase long-chain family member 1, Slc38a4 - solute carrier family 38, member 4, Mfsd2a - major facilitator superfamily domain containing 2a, Nfkbie - nuclear factor of kappa light polypeptide gene enhancer in b cells inhibitor, epsilon]
ENSMUSG00000024556	-0.600591	7.28969	68.0585	1.59e-16	1.57e-14	Me2	malic enzyme 2, NAD(+)-dependent, mitochondrial [Source:MGI Symbol;Acc:MGI:2147351]		GO:1903046	meiotic cell cycle process	1.12e-10	6.94e-08	3.72	10567	98	870	30	ENSMUSG00000032122	1.77516	5.26992	187.67	1.03e-42	5.12e-40	Slc37a2	solute carrier family 37 (glycerol-3-phosphate transporter), member 2 [Source:MGI Symbol;Acc:MGI:1929693]		GO:0060326	cell chemotaxis	4e-13	2.26e-10	3.22	10567	108	1307	43	[Hsd3b7 - hydroxy-delta-5-steroid dehydrogenase, 3 beta- and steroid delta-isomerase 7, Vav3 - vav 3 oncogene, Cxcl3 - chemokine (c-x-c motif) ligand 3, Myo9b - myosin ixb, Vegfa - vascular endothelial growth factor a, Il1b - interleukin 1 beta, Cxcl9 - chemokine (c-x-c motif) ligand 9, Itga1 - integrin alpha 1, Cxcr1 - chemokine (c-x-c motif) receptor 1, Arrb2 - arrestin, beta 2, Cxcl2 - chemokine (c-x-c motif) ligand 2, Vcam1 - vascular cell adhesion molecule 1, Abcc1 - atp-binding cassette, sub-family c (cftr/mrp), member 1, Ccl9 - chemokine (c-c motif) ligand 9, Gpr35 - g protein-coupled receptor 35, Cxcl15 - chemokine (c-x-c motif) ligand 15, Prkca - protein kinase c, alpha, Prkcd - protein kinase c, delta, Cx3cr1 - chemokine (c-x3-c) receptor 1, Ccl3 - chemokine (c-c motif) ligand 3, Ccl4 - chemokine (c-c motif) ligand 4, Cxcl16 - chemokine (c-x-c motif) ligand 16, Ccl7 - chemokine (c-c motif) ligand 7, Ccl6 - chemokine (c-c motif) ligand 6, Pde4b - phosphodiesterase 4b, camp specific, Itgam - integrin alpha m, Cxcl1 - chemokine (c-x-c motif) ligand 1, Trem1 - triggering receptor expressed on myeloid cells 1, Pdgfb - platelet derived growth factor, b polypeptide, S100a8 - s100 calcium binding protein a8 (calgranulin a), Itgb2 - integrin beta 2, Nr4a1 - nuclear receptor subfamily 4, group a, member 1, Gas6 - growth arrest specific 6, Flt1 - fms-like tyrosine kinase 1, Lyst - lysosomal trafficking regulator, Sbds - shwachman-bodian-diamond syndrome homolog (human), Arhgef5 - rho guanine nucleotide exchange factor (gef) 5, Parva - parvin, alpha, Ccrl2 - chemokine (c-c motif) receptor-like 2, Cxcr2 - chemokine (c-x-c motif) receptor 2, Egr3 - early growth response 3, Pf4 - platelet factor 4, Slc12a2 - solute carrier family 12, member 2]	ENSMUSG00000022231	-1.04356	3.85791	48.354	3.56e-12	6.49e-10	Sema5a	sema domain, seven thrombospondin repeats (type 1 and type 1-like), transmembrane domain (TM) and short cytoplasmic domain, (semaphorin) 5A [Source:MGI Symbol;Acc:MGI:107556]		GO:0048523	negative regulation of cellular process	1.93e-11	1.25e-08	1.44	12214	3295	631	245	[Robo1 - roundabout homolog 1 (drosophila), Errfi1 - erbb receptor feedback inhibitor 1, Oxr1 - oxidation resistance 1, Capg - capping protein (actin filament), gelsolin-like, Ndnf - neuron-derived neurotrophic factor, Rora - rar-related orphan receptor alpha, Acadl - acyl-coenzyme a dehydrogenase, long-chain, Mapkapk2 - map kinase-activated protein kinase 2, Coro1c - coronin, actin binding protein 1c, Ago1 - argonaute risc catalytic subunit 1, Nrp1 - neuropilin 1, Fbln1 - fibulin 1, Cxcl14 - chemokine (c-x-c motif) ligand 14, Abhd2 - abhydrolase domain containing 2, Capzb - capping protein (actin filament) muscle z-line, beta, Fbn1 - fibrillin 1, Kirrel - kin of irre like (drosophila), Pafah2 - platelet-activating factor acetylhydrolase 2, Fig4 - fig4 homolog (s. cerevisiae), Dusp4 - dual specificity phosphatase 4, Mbd2 - methyl-cpg binding domain protein 2, Dact3 - dapper homolog 3, antagonist of beta-catenin (xenopus), F2r - coagulation factor ii (thrombin) receptor, 2610018G03Rik - riken cdna 2610018g03 gene, Rap2a - ras related protein 2a, F2rl1 - coagulation factor ii (thrombin) receptor-like 1, Atp8b1 - atpase, class i, type 8b, member 1, Zbtb7b - zinc finger and btb domain containing 7b, Serpinh1 - serine (or cysteine) peptidase inhibitor, clade h, member 1, Ets2 - e26 avian leukemia oncogene 2, 3' domain, Adarb1 - adenosine deaminase, rna-specific, b1, Twsg1 - twisted gastrulation homolog 1 (drosophila), Tcf21 - transcription factor 21, Lima1 - lim domain and actin binding 1, Zak - sterile alpha motif and leucine zipper containing kinase azk, Cbx5 - chromobox 5, Ctdsp1 - ctd (carboxy-terminal domain, rna polymerase ii, polypeptide a) small phosphatase 1, Ifi30 - interferon gamma inducible protein 30, Ltbp3 - latent transforming growth factor beta binding protein 3, Evl - ena-vasodilator stimulated phosphoprotein, Ptprt - protein tyrosine phosphatase, receptor type, t, Vasn - vasorin, Ccnd2 - cyclin d2, Ssc5d - scavenger receptor cysteine rich domain containing (5 domains), Crb2 - crumbs homolog 2 (drosophila), Actr3 - arp3 actin-related protein 3, Mxd1 - max dimerization protein 1, Ngfr - nerve growth factor receptor (tnfr superfamily, member 16), Ptprd - protein tyrosine phosphatase, receptor type, d, Sirpa - signal-regulatory protein alpha, Tenc1 - tensin like c1 domain-containing phosphatase, Casp2 - caspase 2, Ptprg - protein tyrosine phosphatase, receptor type, g, Hes2 - hairy and enhancer of split 2 (drosophila), Ptpn11 - protein tyrosine phosphatase, non-receptor type 11, Zbtb42 - zinc finger and btb domain containing 42, Ptn - pleiotrophin, Znrf3 - zinc and ring finger 3, Spint1 - serine protease inhibitor, kunitz type 1, Angpt1 - angiopoietin 1, Grb10 - growth factor receptor bound protein 10, Cd59a - cd59a antigen, Rarg - retinoic acid receptor, gamma, Grb7 - growth factor receptor bound protein 7, Lmo4 - lim domain only 4, Fn1 - fibronectin 1, Nr1d2 - nuclear receptor subfamily 1, group d, member 2, Wisp2 - wnt1 inducible signaling pathway protein 2, Neo1 - neogenin, Gria1 - glutamate receptor, ionotropic, ampa1 (alpha 1), Akt1 - thymoma viral proto-oncogene 1, 5430435G22Rik - riken cdna 5430435g22 gene, Prokr1 - prokineticin receptor 1, Timp2 - tissue inhibitor of metalloproteinase 2, Bex4 - brain expressed gene 4, Smo - smoothened homolog (drosophila), Alb - albumin, Egln1 - egl nine homolog 1 (c. elegans), Mta1 - metastasis associated 1, Bmper - bmp-binding endothelial regulator, Tmem88 - transmembrane protein 88, Ppp2r5a - protein phosphatase 2, regulatory subunit b (b56), alpha isoform, Vnn1 - vanin 1, Vldlr - very low density lipoprotein receptor, Vipr2 - vasoactive intestinal peptide receptor 2, Dusp6 - dual specificity phosphatase 6, Abcd1 - atp-binding cassette, sub-family d (ald), member 1, Adipor2 - adiponectin receptor 2, Lrp1 - low density lipoprotein receptor-related protein 1, Cd34 - cd34 antigen, Cd36 - cd36 antigen, Tmem132d - transmembrane protein 132d, Bicc1 - bicaudal c homolog 1 (drosophila), Dennd5a - denn/madd domain containing 5a, Tnc - tenascin c, Acaa2 - acetyl-coenzyme a acyltransferase 2 (mitochondrial 3-oxoacyl-coenzyme a thiolase), Nab2 - ngfi-a binding protein 2, Ddx6 - dead (asp-glu-ala-asp) box polypeptide 6, Cebpa - ccaat/enhancer binding protein (c/ebp), alpha, Lamb1 - laminin b1, Wwtr1 - ww domain containing transcription regulator 1, Prdx4 - peroxiredoxin 4, Tgfb1i1 - transforming growth factor beta 1 induced transcript 1, Podn - podocan, Dusp7 - dual specificity phosphatase 7, Rap1gap - rap1 gtpase-activating protein, Tmod3 - tropomodulin 3, Rnf149 - ring finger protein 149, Tesk1 - testis specific protein kinase 1, Wwc2 - ww, c2 and coiled-coil domain containing 2, Cd109 - cd109 antigen, Higd1a - hig1 domain family, member 1a, Stmn1 - stathmin 1, Lgals3 - lectin, galactose binding, soluble 3, Arrdc3 - arrestin domain containing 3, Nr1d1 - nuclear receptor subfamily 1, group d, member 1, Bmf - bcl2 modifying factor, Fgf10 - fibroblast growth factor 10, Sema4b - sema domain, immunoglobulin domain (ig), transmembrane domain (tm) and short cytoplasmic domain, (semaphorin) 4b, Tgfbr1 - transforming growth factor, beta receptor i, Rapgef1 - rap guanine nucleotide exchange factor (gef) 1, Sema5a - sema domain, seven thrombospondin repeats (type 1 and type 1-like), transmembrane domain (tm) and short cytoplasmic domain, (semaphorin) 5a, Thbs1 - thrombospondin 1, Xiap - x-linked inhibitor of apoptosis, Ung - uracil dna glycosylase, Srsf9 - serine/arginine-rich splicing factor 9, Areg - amphiregulin, Tbl1xr1 - transducin (beta)-like 1x-linked receptor 1, Arf6 - adp-ribosylation factor 6, Mib1 - mindbomb homolog 1 (drosophila), Dpysl3 - dihydropyrimidinase-like 3, Gdf10 - growth differentiation factor 10, Atp2b4 - atpase, ca++ transporting, plasma membrane 4, Dpp4 - dipeptidylpeptidase 4, Adamtsl2 - adamts-like 2, Kras - v-ki-ras2 kirsten rat sarcoma viral oncogene homolog, Prkci - protein kinase c, iota, Nr2f2 - nuclear receptor subfamily 2, group f, member 2, Dpep1 - dipeptidase 1 (renal), App - amyloid beta (a4) precursor protein, Nox4 - nadph oxidase 4, Pkd2 - polycystic kidney disease 2, Klf9 - kruppel-like factor 9, Sh3rf1 - sh3 domain containing ring finger 1, Klf3 - kruppel-like factor 3 (basic), Pdgfra - platelet derived growth factor receptor, alpha polypeptide, Pdgfb - platelet derived growth factor, b polypeptide, Prdm6 - pr domain containing 6, Dpt - dermatopontin, Arhgap44 - rho gtpase activating protein 44, Rps6ka6 - ribosomal protein s6 kinase polypeptide 6, Cftr - cystic fibrosis transmembrane conductance regulator, Smurf1 - smad specific e3 ubiquitin protein ligase 1, Flcn - folliculin, Peg3 - paternally expressed 3, Gatad2a - gata zinc finger domain containing 2a, Col3a1 - collagen, type iii, alpha 1, Furin - furin (paired basic amino acid cleaving enzyme), Col5a1 - collagen, type v, alpha 1, Cnn2 - calponin 2, Plxna2 - plexin a2, Plxna1 - plexin a1, Foxp2 - forkhead box p2, Ppp1r9a - protein phosphatase 1, regulatory (inhibitor) subunit 9a, Tex11 - testis expressed gene 11, Krt4 - keratin 4, Rgma - rgm domain family, member a, Ptbp3 - polypyrimidine tract binding protein 3, Fzd7 - frizzled homolog 7 (drosophila), Fzd5 - frizzled homolog 5 (drosophila), Tfcp2l1 - transcription factor cp2-like 1, Igf1 - insulin-like growth factor 1, Deptor - dep domain containing mtor-interacting protein, Fstl4 - follistatin-like 4, 1190002N15Rik - riken cdna 1190002n15 gene, Mgll - monoglyceride lipase, Ern1 - endoplasmic reticulum (er) to nucleus signalling 1, Prkcdbp - protein kinase c, delta binding protein, Shisa6 - shisa homolog 6 (xenopus laevis), Sparc - secreted acidic cysteine rich glycoprotein, Hhip - hedgehog-interacting protein, Bhlha15 - basic helix-loop-helix family, member a15, Bche - butyrylcholinesterase, Trib3 - tribbles homolog 3 (drosophila), Elk3 - elk3, member of ets oncogene family, Mmp2 - matrix metallopeptidase 2, Elf5 - e74-like factor 5, Serpina3n - serine (or cysteine) peptidase inhibitor, clade a, member 3n, Gabbr1 - gamma-aminobutyric acid (gaba) b receptor, 1, Rasd2 - rasd family, member 2, Ppp1r1b - protein phosphatase 1, regulatory (inhibitor) subunit 1b, Bach2 - btb and cnc homology 2, Bach1 - btb and cnc homology 1, Sort1 - sortilin 1, Epha7 - eph receptor a7, Ccdc8 - coiled-coil domain containing 8, Eif6 - eukaryotic translation initiation factor 6, Frs2 - fibroblast growth factor receptor substrate 2, Herpud1 - homocysteine-inducible, endoplasmic reticulum stress-inducible, ubiquitin-like domain member 1, Gsk3b - glycogen synthase kinase 3 beta, Slc35c1 - solute carrier family 35, member c1, Hmox1 - heme oxygenase (decycling) 1, Por - p450 (cytochrome) oxidoreductase, Bambi - bmp and activin membrane-bound inhibitor, Clic4 - chloride intracellular channel 4 (mitochondrial), Trabd2b - trab domain containing 2b, Col1a1 - collagen, type i, alpha 1, Gnai1 - guanine nucleotide binding protein (g protein), alpha inhibiting 1, Epha2 - eph receptor a2, Epha3 - eph receptor a3, Cd200 - cd200 antigen, Emilin1 - elastin microfibril interfacer 1, Col5a2 - collagen, type v, alpha 2, Dnajc5 - dnaj (hsp40) homolog, subfamily c, member 5, Veph1 - ventricular zone expressed ph domain-containing 1, Mdfic - myod family inhibitor domain containing, Spry2 - sprouty homolog 2 (drosophila), Ednra - endothelin receptor type a, Dap - death-associated protein, Bex1 - brain expressed gene 1, Gm129 - predicted gene 129, Ecm1 - extracellular matrix protein 1, Lgmn - legumain, Ctsz - cathepsin z, Bmp2 - bone morphogenetic protein 2, Ltbp1 - latent transforming growth factor beta binding protein 1, S1pr3 - sphingosine-1-phosphate receptor 3, Rgs2 - regulator of g-protein signaling 2, Arhgap28 - rho gtpase activating protein 28, Rps6ka3 - ribosomal protein s6 kinase polypeptide 3, Meox2 - mesenchyme homeobox 2, Ndrg2 - n-myc downstream regulated gene 2, Slit2 - slit homolog 2 (drosophila), Slit3 - slit homolog 3 (drosophila), Mkl1 - mkl (megakaryoblastic leukemia)/myocardin-like 1, Ghr - growth hormone receptor, Tspo - translocator protein, Serping1 - serine (or cysteine) peptidase inhibitor, clade g, member 1, Limd1 - lim domains containing 1, Gramd4 - gram domain containing 4, Pim3 - proviral integration site 3, Piwil4 - piwi-like rna-mediated gene silencing 4, Spon1 - spondin 1, (f-spondin) extracellular matrix protein, Met - met proto-oncogene, Rhbdf1 - rhomboid family 1 (drosophila)]	ENSMUSG00000041660	2.22157	3.13592	88.8928	4.17e-21	1.98e-18	Bbox1	butyrobetaine (gamma), 2-oxoglutarate dioxygenase 1 (gamma-butyrobetaine hydroxylase) [Source:MGI Symbol;Acc:MGI:1891372]		GO:0046942	carboxylic acid transport	3.38e-07	0.00022	3.11	12214	139	706	25	[Pparg - peroxisome proliferator activated receptor gamma, Slc16a11 - solute carrier family 16 (monocarboxylic acid transporters), member 11, Slc27a2 - solute carrier family 27 (fatty acid transporter), member 2, Slc1a2 - solute carrier family 1 (glial high affinity glutamate transporter), member 2, Slc3a2 - solute carrier family 3 (activators of dibasic and neutral amino acid transport), member 2, Abcc1 - atp-binding cassette, sub-family c (cftr/mrp), member 1, Slc6a20a - solute carrier family 6 (neurotransmitter transporter), member 20a, Slc16a12 - solute carrier family 16 (monocarboxylic acid transporters), member 12, Ace2 - angiotensin i converting enzyme (peptidyl-dipeptidase a) 2, Slc16a6 - solute carrier family 16 (monocarboxylic acid transporters), member 6, Slco3a1 - solute carrier organic anion transporter family, member 3a1, Stra6 - stimulated by retinoic acid gene 6, Slc7a2 - solute carrier family 7 (cationic amino acid transporter, y+ system), member 2, Slco1a5 - solute carrier organic anion transporter family, member 1a5, Slc6a15 - solute carrier family 6 (neurotransmitter transporter), member 15, Myc - myelocytomatosis oncogene, Kcnj10 - potassium inwardly-rectifying channel, subfamily j, member 10, Cln3 - ceroid lipofuscinosis, neuronal 3, juvenile (batten, spielmeyer-vogt disease), Psap - prosaposin, Slc1a1 - solute carrier family 1 (neuronal/epithelial high affinity glutamate transporter, system xag), member 1, Bdnf - brain derived neurotrophic factor, Acsl1 - acyl-coa synthetase long-chain family member 1, Slc38a4 - solute carrier family 38, member 4, Mfsd2a - major facilitator superfamily domain containing 2a, Nfkbie - nuclear factor of kappa light polypeptide gene enhancer in b cells inhibitor, epsilon]
ENSMUSG00000059791	-0.862061	4.91091	67.2715	2.37e-16	2.3e-14	Nrm	nurim (nuclear envelope membrane protein) [Source:MGI Symbol;Acc:MGI:2146855]		GO:1901987	regulation of cell cycle phase transition	1.36e-10	8.01e-08	2.63	10567	231	870	50	ENSMUSG00000036181	1.35348	6.1652	180.319	4.13e-41	1.98e-38	Hist1h1c	histone cluster 1, H1c [Source:MGI Symbol;Acc:MGI:1931526]		GO:0065008	regulation of biological quality	3.72e-13	2.3e-10	1.4	10567	2025	1307	350	[Abi2 - abl-interactor 2, Myh14 - myosin, heavy polypeptide 14, Ptger4 - prostaglandin e receptor 4 (subtype ep4), Ptgs1 - prostaglandin-endoperoxide synthase 1, Abcb7 - atp-binding cassette, sub-family b (mdr/tap), member 7, Slc30a1 - solute carrier family 30 (zinc transporter), member 1, Ptgs2 - prostaglandin-endoperoxide synthase 2, Syt7 - synaptotagmin vii, Dnmbp - dynamin binding protein, Abl2 - v-abl abelson murine leukemia viral oncogene 2 (arg, abelson-related gene), Rora - rar-related orphan receptor alpha, Ptk2b - ptk2 protein tyrosine kinase 2 beta, Ptk2 - ptk2 protein tyrosine kinase 2, Ptafr - platelet-activating factor receptor, Ace - angiotensin i converting enzyme (peptidyl-dipeptidase a) 1, Tmem175 - transmembrane protein 175, Pkp2 - plakophilin 2, Dag1 - dystroglycan 1, Slc30a4 - solute carrier family 30 (zinc transporter), member 4, H2-M3 - histocompatibility 2, m region locus 3, Acvr1c - activin a receptor, type ic, Sec16a - sec16 homolog a (s. cerevisiae), Retsat - retinol saturase (all trans retinol 13,14 reductase), Vps13c - vacuolar protein sorting 13c (yeast), 2610034B18Rik - riken cdna 2610034b18 gene, Akap7 - a kinase (prka) anchor protein 7, Otud5 - otu domain containing 5, Gripap1 - grip1 associated protein 1, Gnl3l - guanine nucleotide binding protein-like 3 (nucleolar)-like, Gm15800 - predicted gene 15800, Abhd6 - abhydrolase domain containing 6, Slc11a1 - solute carrier family 11 (proton-coupled divalent metal ion transporters), member 1, Slc35f6 - solute carrier family 35, member f6, Slc11a2 - solute carrier family 11 (proton-coupled divalent metal ion transporters), member 2, Fblim1 - filamin binding lim protein 1, F9 - coagulation factor ix, Prdx5 - peroxiredoxin 5, Plxnc1 - plexin c1, Slc39a4 - solute carrier family 39 (zinc transporter), member 4, Zfpm1 - zinc finger protein, multitype 1, Slc4a7 - solute carrier family 4, sodium bicarbonate cotransporter, member 7, Tiparp - tcdd-inducible poly(adp-ribose) polymerase, Nptxr - neuronal pentraxin receptor, Shroom3 - shroom family member 3, March7 - membrane-associated ring finger (c3hc4) 7, Ets1 - e26 avian leukemia oncogene 1, 5' domain, Rps6ka2 - ribosomal protein s6 kinase, polypeptide 2, Ly6e - lymphocyte antigen 6 complex, locus e, Nr4a3 - nuclear receptor subfamily 4, group a, member 3, Cxcr1 - chemokine (c-x-c motif) receptor 1, Rb1cc1 - rb1-inducible coiled-coil 1, Jmy - junction-mediating and regulatory protein, Tbxas1 - thromboxane a synthase 1, platelet, Plcl1 - phospholipase c-like 1, Cx3cr1 - chemokine (c-x3-c) receptor 1, Clstn1 - calsyntenin 1, Ccnd1 - cyclin d1, Irx3 - iroquois related homeobox 3 (drosophila), Ric3 - resistance to inhibitors of cholinesterase 3 homolog (c. elegans), Src - rous sarcoma oncogene, Ctsk - cathepsin k, Pon3 - paraoxonase 3, Ptprf - protein tyrosine phosphatase, receptor type, f, Ryr1 - ryanodine receptor 1, skeletal muscle, Atp13a2 - atpase type 13a2, Usp53 - ubiquitin specific peptidase 53, Smad3 - smad family member 3, Epor - erythropoietin receptor, Ssh2 - slingshot homolog 2 (drosophila), Crebl2 - camp responsive element binding protein-like 2, Ptprj - protein tyrosine phosphatase, receptor type, j, Iqsec1 - iq motif and sec7 domain 1, Afp - alpha fetoprotein, Esr1 - estrogen receptor 1 (alpha), Dhrs3 - dehydrogenase/reductase (sdr family) member 3, Lyst - lysosomal trafficking regulator, Gla - galactosidase, alpha, Parva - parvin, alpha, Fcgr4 - fc receptor, igg, low affinity iv, Agrn - agrin, Sptbn1 - spectrin beta, non-erythrocytic 1, Hdc - histidine decarboxylase, Sptb - spectrin beta, erythrocytic, Ager - advanced glycosylation end product-specific receptor, Arrb1 - arrestin, beta 1, Slc25a23 - solute carrier family 25 (mitochondrial carrier; phosphate carrier), member 23, Cxcl3 - chemokine (c-x-c motif) ligand 3, Dysf - dysferlin, Scd1 - stearoyl-coenzyme a desaturase 1, Lgr4 - leucine-rich repeat-containing g protein-coupled receptor 4, Nfe2l1 - nuclear factor, erythroid derived 2,-like 1, Cd4 - cd4 antigen, Tle3 - transducin-like enhancer of split 3, homolog of drosophila e(spl), Il1b - interleukin 1 beta, Tln1 - talin 1, Neo1 - neogenin, Itga1 - integrin alpha 1, Nf1 - neurofibromatosis 1, Agtrap - angiotensin ii, type i receptor-associated protein, Nedd4 - neural precursor cell expressed, developmentally down-regulated 4, Cd74 - cd74 antigen (invariant polypeptide of major histocompatibility complex, class ii antigen-associated), Aldh1a2 - aldehyde dehydrogenase family 1, subfamily a2, Lif - leukemia inhibitory factor, Gpr33 - g protein-coupled receptor 33, Plekhn1 - pleckstrin homology domain containing, family n member 1, Taf1 - taf1 rna polymerase ii, tata box binding protein (tbp)-associated factor, Trim24 - tripartite motif-containing 24, Rnf180 - ring finger protein 180, Tm7sf3 - transmembrane 7 superfamily member 3, Cd81 - cd81 antigen, Maob - monoamine oxidase b, Nkx2-1 - nk2 homeobox 1, Sh3kbp1 - sh3-domain kinase binding protein 1, Stim2 - stromal interaction molecule 2, Mprip - myosin phosphatase rho interacting protein, Xdh - xanthine dehydrogenase, Cxcl1 - chemokine (c-x-c motif) ligand 1, Fam210b - family with sequence similarity 210, member b, Kdm5b - lysine (k)-specific demethylase 5b, Rac2 - ras-related c3 botulinum substrate 2, Ece1 - endothelin converting enzyme 1, Aldh1a1 - aldehyde dehydrogenase family 1, subfamily a1, Acaa1a - acetyl-coenzyme a acyltransferase 1a, Sipa1l1 - signal-induced proliferation-associated 1 like 1, Napepld - n-acyl phosphatidylethanolamine phospholipase d, Lrp1 - low density lipoprotein receptor-related protein 1, Lpin1 - lipin 1, Dgat1 - diacylglycerol o-acyltransferase 1, Fmnl3 - formin-like 3, Cd24a - cd24a antigen, Slc26a9 - solute carrier family 26, member 9, Fmn1 - formin 1, Rab20 - rab20, member ras oncogene family, Ncoa4 - nuclear receptor coactivator 4, Scn1b - sodium channel, voltage-gated, type i, beta, Tnf - tumor necrosis factor, Dhcr7 - 7-dehydrocholesterol reductase, Gramd1b - gram domain containing 1b, Stk39 - serine/threonine kinase 39, Rnf128 - ring finger protein 128, Rims3 - regulating synaptic membrane exocytosis 3, Nbeal2 - neurobeachin-like 2, Psmd10 - proteasome (prosome, macropain) 26s subunit, non-atpase, 10, Apba1 - amyloid beta (a4) precursor protein binding, family a, member 1, Cdkn2a - cyclin-dependent kinase inhibitor 2a, Wwtr1 - ww domain containing transcription regulator 1, Myo5a - myosin va, Lamp2 - lysosomal-associated membrane protein 2, Anpep - alanyl (membrane) aminopeptidase, Parp3 - poly (adp-ribose) polymerase family, member 3, Fam46c - family with sequence similarity 46, member c, Nckap1 - nck-associated protein 1, Cxcl2 - chemokine (c-x-c motif) ligand 2, Myo10 - myosin x, Plscr4 - phospholipid scramblase 4, Ccl3 - chemokine (c-c motif) ligand 3, Ccl4 - chemokine (c-c motif) ligand 4, Myh9 - myosin, heavy polypeptide 9, non-muscle, Thrb - thyroid hormone receptor beta, Apc - adenomatosis polyposis coli, Il7 - interleukin 7, Apbb2 - amyloid beta (a4) precursor protein-binding, family b, member 2, Apbb1 - amyloid beta (a4) precursor protein-binding, family b, member 1, Pdk4 - pyruvate dehydrogenase kinase, isoenzyme 4, Atrx - alpha thalassemia/mental retardation syndrome x-linked homolog (human), Lepr - leptin receptor, Lpcat1 - lysophosphatidylcholine acyltransferase 1, Rtn4 - reticulon 4, Tgm2 - transglutaminase 2, c polypeptide, Slc39a12 - solute carrier family 39 (zinc transporter), member 12, Sema4d - sema domain, immunoglobulin domain (ig), transmembrane domain (tm) and short cytoplasmic domain, (semaphorin) 4d, Heg1 - heg homolog 1 (zebrafish), Aplp2 - amyloid beta (a4) precursor-like protein 2, Mink1 - misshapen-like kinase 1 (zebrafish), Lcn2 - lipocalin 2, Ank2 - ankyrin 2, brain, Il6 - interleukin 6, Sema3e - sema domain, immunoglobulin domain (ig), short basic domain, secreted, (semaphorin) 3e, Abhd4 - abhydrolase domain containing 4, Per2 - period circadian clock 2, Per3 - period circadian clock 3, Esrrg - estrogen-related receptor gamma, Trim44 - tripartite motif-containing 44, Celf4 - cugbp, elav-like family member 4, Rc3h1 - ring ccch (c3h) domains 1, Pfkl - phosphofructokinase, liver, b-type, Slc1a3 - solute carrier family 1 (glial high affinity glutamate transporter), member 3, Prkcb - protein kinase c, beta, Slc41a1 - solute carrier family 41, member 1, Prkca - protein kinase c, alpha, Sesn3 - sestrin 3, Hsp90aa1 - heat shock protein 90, alpha (cytosolic), class a member 1, Ttc39b - tetratricopeptide repeat domain 39b, Prkcd - protein kinase c, delta, Mafb - v-maf musculoaponeurotic fibrosarcoma oncogene family, protein b (avian), Hsp90ab1 - heat shock protein 90 alpha (cytosolic), class b member 1, Prkce - protein kinase c, epsilon, Rab11fip1 - rab11 family interacting protein 1 (class i), Axl - axl receptor tyrosine kinase, Prkcz - protein kinase c, zeta, Slc34a2 - solute carrier family 34 (sodium phosphate), member 2, Tpcn2 - two pore segment channel 2, Abcb1a - atp-binding cassette, sub-family b (mdr/tap), member 1a, Pkd2 - polycystic kidney disease 2, Pde4b - phosphodiesterase 4b, camp specific, Ksr2 - kinase suppressor of ras 2, Oxct1 - 3-oxoacid coa transferase 1, Atp11a - atpase, class vi, type 11a, Pdgfb - platelet derived growth factor, b polypeptide, Ass1 - argininosuccinate synthetase 1, Sh3bgrl3 - sh3 domain binding glutamic acid-rich protein-like 3, Bcr - breakpoint cluster region, Gas6 - growth arrest specific 6, Rhoc - ras homolog gene family, member c, Arhgap5 - rho gtpase activating protein 5, Slc16a1 - solute carrier family 16 (monocarboxylic acid transporters), member 1, Palmd - palmdelphin, Pim1 - proviral integration site 1, Gas7 - growth arrest specific 7, Snap47 - synaptosomal-associated protein, 47, Pip5k1c - phosphatidylinositol-4-phosphate 5-kinase, type 1 gamma, Arntl - aryl hydrocarbon receptor nuclear translocator-like, Vstm2a - v-set and transmembrane domain containing 2a, Slc12a2 - solute carrier family 12, member 2, Synpo - synaptopodin, Col14a1 - collagen, type xiv, alpha 1, Ikbke - inhibitor of kappab kinase epsilon, Atp1b1 - atpase, na+/k+ transporting, beta 1 polypeptide, Pm20d1 - peptidase m20 domain containing 1, B4galnt1 - beta-1,4-n-acetyl-galactosaminyl transferase 1, Vegfa - vascular endothelial growth factor a, Trem2 - triggering receptor expressed on myeloid cells 2, Slc27a1 - solute carrier family 27 (fatty acid transporter), member 1, Pctp - phosphatidylcholine transfer protein, Vcam1 - vascular cell adhesion molecule 1, Plxna2 - plexin a2, Dlg4 - discs, large homolog 4 (drosophila), Enpp4 - ectonucleotide pyrophosphatase/phosphodiesterase 4, Ier3 - immediate early response 3, Idua - iduronidase, alpha-l-, Plod3 - procollagen-lysine, 2-oxoglutarate 5-dioxygenase 3, Zc3h12a - zinc finger ccch type containing 12a, Gaa - glucosidase, alpha, acid, Pmp22 - peripheral myelin protein 22, G6pdx - glucose-6-phosphate dehydrogenase x-linked, Samd4 - sterile alpha motif domain containing 4, B2m - beta-2 microglobulin, Sftpa1 - surfactant associated protein a1, Bin1 - bridging integrator 1, Sftpd - surfactant associated protein d, Palm - paralemmin, Scgb1a1 - secretoglobin, family 1a, member 1 (uteroglobin), Msn - moesin, Usp9x - ubiquitin specific peptidase 9, x chromosome, Plcb1 - phospholipase c, beta 1, Ppap2b - phosphatidic acid phosphatase type 2b, Iqgap2 - iq motif containing gtpase activating protein 2, Serpine1 - serine (or cysteine) peptidase inhibitor, clade e, member 1, Cib2 - calcium and integrin binding family member 2, Clu - clusterin, Ttc7 - tetratricopeptide repeat domain 7, Fbxo4 - f-box protein 4, Igf1 - insulin-like growth factor 1, Dync1h1 - dynein cytoplasmic 1 heavy chain 1, Kat2b - k(lysine) acetyltransferase 2b, Cxcr2 - chemokine (c-x-c motif) receptor 2, Atp7a - atpase, cu++ transporting, alpha polypeptide, Atp8a1 - atpase, aminophospholipid transporter (aplt), class i, type 8a, member 1, Cldn18 - claudin 18, Spg7 - spastic paraplegia 7 homolog (human), Mgll - monoglyceride lipase, Atp6ap1 - atpase, h+ transporting, lysosomal accessory protein 1, Stxbp5 - syntaxin binding protein 5 (tomosyn), Tfrc - transferrin receptor, Hif1a - hypoxia inducible factor 1, alpha subunit, Osm - oncostatin m, P2ry10 - purinergic receptor p2y, g-protein coupled 10, Sh3pxd2b - sh3 and px domains 2b, Bcat2 - branched chain aminotransferase 2, mitochondrial, Sirt2 - sirtuin 2, Hk1 - hexokinase 1, Jun - jun oncogene, Gabbr1 - gamma-aminobutyric acid (gaba) b receptor, 1, Rbfox2 - rna binding protein, fox-1 homolog (c. elegans) 2, Stau2 - staufen (rna binding protein) homolog 2 (drosophila), Trpm1 - transient receptor potential cation channel, subfamily m, member 1, Lrp2 - low density lipoprotein receptor-related protein 2, Marcksl1 - marcks-like 1, Npc2 - niemann pick type c2, P2rx4 - purinergic receptor p2x, ligand-gated ion channel 4, Mllt4 - myeloid/lymphoid or mixed-lineage leukemia (trithorax homolog, drosophila); translocated to, 4, Cpeb1 - cytoplasmic polyadenylation element binding protein 1, Bid - bh3 interacting domain death agonist, Atp6ap2 - atpase, h+ transporting, lysosomal accessory protein 2, Itgav - integrin alpha v, Cp - ceruloplasmin, Arap1 - arfgap with rhogap domain, ankyrin repeat and ph domain 1, Tmem165 - transmembrane protein 165, Sorl1 - sortilin-related receptor, ldlr class a repeats-containing, Ssh3 - slingshot homolog 3 (drosophila), Ephx2 - epoxide hydrolase 2, cytoplasmic, Tpm1 - tropomyosin 1, alpha, Itgb2 - integrin beta 2, Epas1 - endothelial pas domain protein 1, Itsn1 - intersectin 1 (sh3 domain protein 1a), Itpr3 - inositol 1,4,5-triphosphate receptor 3, Itpr2 - inositol 1,4,5-triphosphate receptor 2, Ccrl2 - chemokine (c-c motif) receptor-like 2, Akap9 - a kinase (prka) anchor protein (yotiao) 9, Itpr1 - inositol 1,4,5-trisphosphate receptor 1, Iqsec2 - iq motif and sec7 domain 2, Pacsin1 - protein kinase c and casein kinase substrate in neurons 1, Prnp - prion protein, Usp19 - ubiquitin specific peptidase 19, Syne1 - spectrin repeat containing, nuclear envelope 1, Plk2 - polo-like kinase 2, Trpv4 - transient receptor potential cation channel, subfamily v, member 4, Hnmt - histamine n-methyltransferase, Csf1r - colony stimulating factor 1 receptor, Abcc1 - atp-binding cassette, sub-family c (cftr/mrp), member 1, Plxnb2 - plexin b2, Gpr35 - g protein-coupled receptor 35, Foxp1 - forkhead box p1, Mecp2 - methyl cpg binding protein 2, Baiap2 - brain-specific angiogenesis inhibitor 1-associated protein 2, Nrip1 - nuclear receptor interacting protein 1, Hip1 - huntingtin interacting protein 1, Atg7 - autophagy related 7, Bmi1 - bmi1 polycomb ring finger oncogene, Rgs2 - regulator of g-protein signaling 2, Crtap - cartilage associated protein, Sod1 - superoxide dismutase 1, soluble, Procr - protein c receptor, endothelial, Hip1r - huntingtin interacting protein 1 related, Kcnc3 - potassium voltage gated channel, shaw-related subfamily, member 3, Ptpn3 - protein tyrosine phosphatase, non-receptor type 3, Ehd1 - eh-domain containing 1, Kctd17 - potassium channel tetramerisation domain containing 17, Usp18 - ubiquitin specific peptidase 18, Cry1 - cryptochrome 1 (photolyase-like), Cry2 - cryptochrome 2 (photolyase-like), Kcnj2 - potassium inwardly-rectifying channel, subfamily j, member 2, Gja1 - gap junction protein, alpha 1, Kitl - kit ligand, Kcnk3 - potassium channel, subfamily k, member 3, Hilpda - hypoxia inducible lipid droplet associated, Btk - bruton agammaglobulinemia tyrosine kinase, Tsc2 - tuberous sclerosis 2, Met - met proto-oncogene, Srgn - serglycin]	ENSMUSG00000020053	-2.63129	1.52182	47.5613	5.33e-12	9.22e-10	Igf1	insulin-like growth factor 1 [Source:MGI Symbol;Acc:MGI:96432]		GO:0051093	negative regulation of developmental process	1.97e-11	1.23e-08	2.15	12214	737	631	82	[Rarg - retinoic acid receptor, gamma, Robo1 - roundabout homolog 1 (drosophila), Cd59a - cd59a antigen, Sparc - secreted acidic cysteine rich glycoprotein, Areg - amphiregulin, Hhip - hedgehog-interacting protein, Bhlha15 - basic helix-loop-helix family, member a15, Mib1 - mindbomb homolog 1 (drosophila), Arf6 - adp-ribosylation factor 6, Neo1 - neogenin, Dpysl3 - dihydropyrimidinase-like 3, Rora - rar-related orphan receptor alpha, Gdf10 - growth differentiation factor 10, Trib3 - tribbles homolog 3 (drosophila), Ago1 - argonaute risc catalytic subunit 1, Coro1c - coronin, actin binding protein 1c, Elf5 - e74-like factor 5, Kras - v-ki-ras2 kirsten rat sarcoma viral oncogene homolog, Smo - smoothened homolog (drosophila), App - amyloid beta (a4) precursor protein, Nrp1 - neuropilin 1, Fbln1 - fibulin 1, Cxcl14 - chemokine (c-x-c motif) ligand 14, Cpe - carboxypeptidase e, Fbn1 - fibrillin 1, Fig4 - fig4 homolog (s. cerevisiae), Sort1 - sortilin 1, Dact3 - dapper homolog 3, antagonist of beta-catenin (xenopus), Epha7 - eph receptor a7, Pdgfb - platelet derived growth factor, b polypeptide, Prdm6 - pr domain containing 6, Frs2 - fibroblast growth factor receptor substrate 2, Gsk3b - glycogen synthase kinase 3 beta, Lrp1 - low density lipoprotein receptor-related protein 1, Cd36 - cd36 antigen, Cftr - cystic fibrosis transmembrane conductance regulator, Rps6ka6 - ribosomal protein s6 kinase polypeptide 6, Dennd5a - denn/madd domain containing 5a, Epha2 - eph receptor a2, Epha3 - eph receptor a3, Emilin1 - elastin microfibril interfacer 1, Col5a2 - collagen, type v, alpha 2, Flcn - folliculin, Zbtb7b - zinc finger and btb domain containing 7b, Ism1 - isthmin 1 homolog (zebrafish), Ddx6 - dead (asp-glu-ala-asp) box polypeptide 6, Twsg1 - twisted gastrulation homolog 1 (drosophila), Spry2 - sprouty homolog 2 (drosophila), Col3a1 - collagen, type iii, alpha 1, Col4a2 - collagen, type iv, alpha 2, Wwtr1 - ww domain containing transcription regulator 1, Tgfb1i1 - transforming growth factor beta 1 induced transcript 1, Col5a1 - collagen, type v, alpha 1, Rap1gap - rap1 gtpase-activating protein, Ctdsp1 - ctd (carboxy-terminal domain, rna polymerase ii, polypeptide a) small phosphatase 1, Bex1 - brain expressed gene 1, Ltbp3 - latent transforming growth factor beta binding protein 3, Lgmn - legumain, Ecm1 - extracellular matrix protein 1, Ctsz - cathepsin z, Vasn - vasorin, Bmp2 - bone morphogenetic protein 2, Wwc2 - ww, c2 and coiled-coil domain containing 2, Rgs2 - regulator of g-protein signaling 2, S1pr3 - sphingosine-1-phosphate receptor 3, Actr3 - arp3 actin-related protein 3, Ngfr - nerve growth factor receptor (tnfr superfamily, member 16), Meox2 - mesenchyme homeobox 2, Slit2 - slit homolog 2 (drosophila), Rgma - rgm domain family, member a, Tspo - translocator protein, Fzd7 - frizzled homolog 7 (drosophila), Limd1 - lim domains containing 1, Ptprg - protein tyrosine phosphatase, receptor type, g, Fgf10 - fibroblast growth factor 10, Sema4b - sema domain, immunoglobulin domain (ig), transmembrane domain (tm) and short cytoplasmic domain, (semaphorin) 4b, Tgfbr1 - transforming growth factor, beta receptor i, Sema5a - sema domain, seven thrombospondin repeats (type 1 and type 1-like), transmembrane domain (tm) and short cytoplasmic domain, (semaphorin) 5a, Ptn - pleiotrophin, Thbs1 - thrombospondin 1, Igf1 - insulin-like growth factor 1, Fstl4 - follistatin-like 4]	ENSMUSG00000037681	1.81662	3.37442	87.2919	9.36e-21	3.89e-18	Esyt3	extended synaptotagmin-like protein 3 [Source:MGI Symbol;Acc:MGI:1098699]		GO:0032501	multicellular organismal process	5.68e-07	0.000353	1.41	12214	2081	706	170	[Ptger3 - prostaglandin e receptor 3 (subtype ep3), Arc - activity regulated cytoskeletal-associated protein, Ntf3 - neurotrophin 3, Abca1 - atp-binding cassette, sub-family a (abc1), member 1, Abcg1 - atp-binding cassette, sub-family g (white), member 1, Rorc - rar-related orphan receptor gamma, Prdm2 - pr domain containing 2, with znf domain, Umod - uromodulin, Abcc8 - atp-binding cassette, sub-family c (cftr/mrp), member 8, Cbr3 - carbonyl reductase 3, Myo1e - myosin ie, Slc4a5 - solute carrier family 4, sodium bicarbonate cotransporter, member 5, Slc1a2 - solute carrier family 1 (glial high affinity glutamate transporter), member 2, Socs3 - suppressor of cytokine signaling 3, Chia - chitinase, acidic, Gch1 - gtp cyclohydrolase 1, Arl13b - adp-ribosylation factor-like 13b, Stra6 - stimulated by retinoic acid gene 6, Tcp11 - t-complex protein 11, Pde4a - phosphodiesterase 4a, camp specific, Chrm3 - cholinergic receptor, muscarinic 3, cardiac, Klf2 - kruppel-like factor 2 (lung), Map1a - microtubule-associated protein 1 a, Atp6v1b1 - atpase, h+ transporting, lysosomal v1 subunit b1, Zfp36 - zinc finger protein 36, Gabrp - gamma-aminobutyric acid (gaba) a receptor, pi, Nr1i2 - nuclear receptor subfamily 1, group i, member 2, Map7 - microtubule-associated protein 7, Cacna1b - calcium channel, voltage-dependent, n type, alpha 1b subunit, Cidea - cell death-inducing dna fragmentation factor, alpha subunit-like effector a, Six1 - sine oculis-related homeobox 1, Psap - prosaposin, Dkkl1 - dickkopf-like 1, Notch3 - notch 3, Plagl2 - pleiomorphic adenoma gene-like 2, Npas2 - neuronal pas domain protein 2, Slc26a2 - solute carrier family 26 (sulfate transporter), member 2, Rarb - retinoic acid receptor, beta, Arntl - aryl hydrocarbon receptor nuclear translocator-like, Rpgrip1l - rpgrip1-like, Synpo - synaptopodin, Id1 - inhibitor of dna binding 1, Espnl - espin-like, Dnaaf1 - dynein, axonemal assembly factor 1, St3gal4 - st3 beta-galactoside alpha-2,3-sialyltransferase 4, Hs3st6 - heparan sulfate (glucosamine) 3-o-sulfotransferase 6, Cbs - cystathionine beta-synthase, Ccdc11 - coiled-coil domain containing 11, St8sia6 - st8 alpha-n-acetyl-neuraminide alpha-2,8-sialyltransferase 6, Asph - aspartate-beta-hydroxylase, Serpind1 - serine (or cysteine) peptidase inhibitor, clade d, member 1, Tbata - thymus, brain and testes associated, Cckar - cholecystokinin a receptor, Lrp11 - low density lipoprotein receptor-related protein 11, Fgg - fibrinogen gamma chain, Enpp4 - ectonucleotide pyrophosphatase/phosphodiesterase 4, Ptprz1 - protein tyrosine phosphatase, receptor type z, polypeptide 1, Kcne3 - potassium voltage-gated channel, isk-related subfamily, gene 3, Slc25a34 - solute carrier family 25, member 34, Gadd45g - growth arrest and dna-damage-inducible 45 gamma, Wdr47 - wd repeat domain 47, Adra2a - adrenergic receptor, alpha 2a, Ccsap - centriole, cilia and spindle associated protein, Slc7a2 - solute carrier family 7 (cationic amino acid transporter, y+ system), member 2, Ankfn1 - ankyrin-repeat and fibronectin type iii domain containing 1, Foxq1 - forkhead box q1, Pgc - progastricsin (pepsinogen c), Adrb3 - adrenergic receptor, beta 3, 1700007K13Rik - riken cdna 1700007k13 gene, Hexa - hexosaminidase a, Aloxe3 - arachidonate lipoxygenase 3, Ift122 - intraflagellar transport 122, Cln3 - ceroid lipofuscinosis, neuronal 3, juvenile (batten, spielmeyer-vogt disease), Hes1 - hairy and enhancer of split 1 (drosophila), Cep290 - centrosomal protein 290, Sptbn2 - spectrin beta, non-erythrocytic 2, Cnnm4 - cyclin m4, Shh - sonic hedgehog, Fat3 - fat tumor suppressor homolog 3 (drosophila), Spp1 - secreted phosphoprotein 1, Ahr - aryl-hydrocarbon receptor, Ntf5 - neurotrophin 5, Pparg - peroxisome proliferator activated receptor gamma, Crlf2 - cytokine receptor-like factor 2, 4931429I11Rik - riken cdna 4931429i11 gene, Drc1 - dynein regulatory complex subunit 1, Kcnd3 - potassium voltage-gated channel, shal-related family, member 3, Serpine2 - serine (or cysteine) peptidase inhibitor, clade e, member 2, Lif - leukemia inhibitory factor, Serpinb6a - serine (or cysteine) peptidase inhibitor, clade b, member 6a, Ihh - indian hedgehog, Wnt4 - wingless-related mmtv integration site 4, Spata6 - spermatogenesis associated 6, Dync2li1 - dynein cytoplasmic 2 light intermediate chain 1, Junb - jun-b oncogene, D130043K22Rik - riken cdna d130043k22 gene, P2rx4 - purinergic receptor p2x, ligand-gated ion channel 4, Dcdc2a - doublecortin domain containing 2a, Rsad2 - radical s-adenosyl methionine domain containing 2, S100b - s100 protein, beta polypeptide, neural, P2rx7 - purinergic receptor p2x, ligand-gated ion channel, 7, Alpl - alkaline phosphatase, liver/bone/kidney, Nr3c2 - nuclear receptor subfamily 3, group c, member 2, Alox12 - arachidonate 12-lipoxygenase, Sept5 - septin 5, Med24 - mediator complex subunit 24, Ddo - d-aspartate oxidase, Tacr1 - tachykinin receptor 1, Rd3 - retinal degeneration 3, Grhl1 - grainyhead-like 1 (drosophila), Sobp - sine oculis-binding protein homolog (drosophila), Nphp3 - nephronophthisis 3 (adolescent), Tmem2 - transmembrane protein 2, Scnn1b - sodium channel, nonvoltage-gated 1 beta, Scnn1g - sodium channel, nonvoltage-gated 1 gamma, Bdnf - brain derived neurotrophic factor, Tbc1d32 - tbc1 domain family, member 32, Tnr - tenascin r, Tnfaip2 - tumor necrosis factor, alpha-induced protein 2, Tcirg1 - t cell, immune regulator 1, atpase, h+ transporting, lysosomal v0 protein a3, Htatip2 - hiv-1 tat interactive protein 2, homolog (human), Ift81 - intraflagellar transport 81, Espn - espin, Zfp36l1 - zinc finger protein 36, c3h type-like 1, Tff2 - trefoil factor 2 (spasmolytic protein 1), Sncg - synuclein, gamma, Bmpr1b - bone morphogenetic protein receptor, type 1b, Cxcl5 - chemokine (c-x-c motif) ligand 5, Avpr1a - arginine vasopressin receptor 1a, Grm4 - glutamate receptor, metabotropic 4, Ces1g - carboxylesterase 1g, Ecel1 - endothelin converting enzyme-like 1, Ace2 - angiotensin i converting enzyme (peptidyl-dipeptidase a) 2, Pros1 - protein s (alpha), Tmprss13 - transmembrane protease, serine 13, Bmi1 - bmi1 polycomb ring finger oncogene, Ctgf - connective tissue growth factor, Prom1 - prominin 1, Irf7 - interferon regulatory factor 7, Myom3 - myomesin family, member 3, Procr - protein c receptor, endothelial, Thrb - thyroid hormone receptor beta, Kcnh2 - potassium voltage-gated channel, subfamily h (eag-related), member 2, Tiam1 - t cell lymphoma invasion and metastasis 1, Cry1 - cryptochrome 1 (photolyase-like), Ift74 - intraflagellar transport 74, Slco1a5 - solute carrier organic anion transporter family, member 1a5, Nxn - nucleoredoxin, Myc - myelocytomatosis oncogene, Kcnj10 - potassium inwardly-rectifying channel, subfamily j, member 10, Kcnj2 - potassium inwardly-rectifying channel, subfamily j, member 2, Ngef - neuronal guanine nucleotide exchange factor, C2cd3 - c2 calcium-dependent domain containing 3, Tgm1 - transglutaminase 1, k polypeptide, Btrc - beta-transducin repeat containing protein, Tgm2 - transglutaminase 2, c polypeptide, Cacna1h - calcium channel, voltage-dependent, t type, alpha 1h subunit, Mgat3 - mannoside acetylglucosaminyltransferase 3, Cspg4 - chondroitin sulfate proteoglycan 4, Kif26b - kinesin family member 26b, Fga - fibrinogen alpha chain, Prkar1b - protein kinase, camp dependent regulatory, type i beta, Ces1d - carboxylesterase 1d, Ift172 - intraflagellar transport 172, Aplp2 - amyloid beta (a4) precursor-like protein 2, Foxc1 - forkhead box c1, Kcnn4 - potassium intermediate/small conductance calcium-activated channel, subfamily n, member 4, Il6 - interleukin 6, Sema3e - sema domain, immunoglobulin domain (ig), short basic domain, secreted, (semaphorin) 3e, Egr2 - early growth response 2]
ENSMUSG00000042106	-2.00278	2.64696	66.3038	3.87e-16	3.73e-14	Inka1	inka box actin regulator 1 [Source:MGI Symbol;Acc:MGI:1915426]		GO:0043604	amide biosynthetic process	1.44e-10	8.15e-08	2.42	10567	291	870	58	ENSMUSG00000036067	2.32225	4.46155	176.259	3.18e-40	1.46e-37	Slc2a6	solute carrier family 2 (facilitated glucose transporter), member 6 [Source:MGI Symbol;Acc:MGI:2443286]		GO:0007165	signal transduction	3.93e-13	2.32e-10	1.42	10567	1870	1307	328	[Abi2 - abl-interactor 2, Ptger4 - prostaglandin e receptor 4 (subtype ep4), Vav3 - vav 3 oncogene, Car8 - carbonic anhydrase 8, Tspan13 - tetraspanin 13, Ppp1r12b - protein phosphatase 1, regulatory (inhibitor) subunit 12b, Dnmbp - dynamin binding protein, Gprc5c - g protein-coupled receptor, family c, group 5, member c, Arhgap25 - rho gtpase activating protein 25, Abl2 - v-abl abelson murine leukemia viral oncogene 2 (arg, abelson-related gene), Unc93b1 - unc-93 homolog b1 (c. elegans), Rora - rar-related orphan receptor alpha, Ptk2b - ptk2 protein tyrosine kinase 2 beta, Ptk2 - ptk2 protein tyrosine kinase 2, Ptafr - platelet-activating factor receptor, Macf1 - microtubule-actin crosslinking factor 1, Spata13 - spermatogenesis associated 13, H2-M3 - histocompatibility 2, m region locus 3, Calcrl - calcitonin receptor-like, Acvr1c - activin a receptor, type ic, Hbp1 - high mobility group box transcription factor 1, Akap7 - a kinase (prka) anchor protein 7, Gng11 - guanine nucleotide binding protein (g protein), gamma 11, Lmtk2 - lemur tyrosine kinase 2, Slc11a1 - solute carrier family 11 (proton-coupled divalent metal ion transporters), member 1, Psap - prosaposin, Tlr7 - toll-like receptor 7, Ddx3x - dead/h (asp-glu-ala-asp/his) box polypeptide 3, x-linked, Tlr8 - toll-like receptor 8, Sema3g - sema domain, immunoglobulin domain (ig), short basic domain, secreted, (semaphorin) 3g, Plxnc1 - plexin c1, Slc39a4 - solute carrier family 39 (zinc transporter), member 4, Gadd45a - growth arrest and dna-damage-inducible 45 alpha, Tiparp - tcdd-inducible poly(adp-ribose) polymerase, Rps6ka2 - ribosomal protein s6 kinase, polypeptide 2, Itga3 - integrin alpha 3, Rab12 - rab12, member ras oncogene family, Ly6e - lymphocyte antigen 6 complex, locus e, Adcy9 - adenylate cyclase 9, Nr4a3 - nuclear receptor subfamily 4, group a, member 3, Cxcr1 - chemokine (c-x-c motif) receptor 1, Rras - harvey rat sarcoma oncogene, subgroup r, Cd276 - cd276 antigen, Jmy - junction-mediating and regulatory protein, Il33 - interleukin 33, Plcl1 - phospholipase c-like 1, Megf8 - multiple egf-like-domains 8, Cx3cr1 - chemokine (c-x3-c) receptor 1, Gdf15 - growth differentiation factor 15, Gpr34 - g protein-coupled receptor 34, Ccnd1 - cyclin d1, Stk32c - serine/threonine kinase 32c, Src - rous sarcoma oncogene, Ryk - receptor-like tyrosine kinase, Ereg - epiregulin, Unc5a - unc-5 homolog a (c. elegans), Erbb2 - v-erb-b2 erythroblastic leukemia viral oncogene homolog 2, neuro/glioblastoma derived oncogene homolog (avian), Erbb3 - v-erb-b2 erythroblastic leukemia viral oncogene homolog 3 (avian), Irf1 - interferon regulatory factor 1, Uaca - uveal autoantigen with coiled-coil domains and ankyrin repeats, Aph1c - anterior pharynx defective 1c homolog (c. elegans), Cybb - cytochrome b-245, beta polypeptide, Smad3 - smad family member 3, Epor - erythropoietin receptor, Gprc5a - g protein-coupled receptor, family c, group 5, member a, Ptprj - protein tyrosine phosphatase, receptor type, j, Nlrx1 - nlr family member x1, Afp - alpha fetoprotein, Esr1 - estrogen receptor 1 (alpha), Mast4 - microtubule associated serine/threonine kinase family member 4, Dgkz - diacylglycerol kinase zeta, Ager - advanced glycosylation end product-specific receptor, Arrb1 - arrestin, beta 1, Cxcl3 - chemokine (c-x-c motif) ligand 3, Rasa3 - ras p21 protein activator 3, Lgr4 - leucine-rich repeat-containing g protein-coupled receptor 4, Cd4 - cd4 antigen, Tle3 - transducin-like enhancer of split 3, homolog of drosophila e(spl), Il1r1 - interleukin 1 receptor, type i, Il1b - interleukin 1 beta, Crlf2 - cytokine receptor-like factor 2, Tln1 - talin 1, Itga1 - integrin alpha 1, Nf1 - neurofibromatosis 1, Agtrap - angiotensin ii, type i receptor-associated protein, Cd37 - cd37 antigen, Cd74 - cd74 antigen (invariant polypeptide of major histocompatibility complex, class ii antigen-associated), Aldh1a2 - aldehyde dehydrogenase family 1, subfamily a2, Lif - leukemia inhibitory factor, Gpr33 - g protein-coupled receptor 33, Cd81 - cd81 antigen, Cd82 - cd82 antigen, Frk - fyn-related kinase, Cd79a - cd79a antigen (immunoglobulin-associated alpha), Ndrg1 - n-myc downstream regulated gene 1, Il10rb - interleukin 10 receptor, beta, Mvp - major vault protein, Cd63 - cd63 antigen, Cxcl1 - chemokine (c-x-c motif) ligand 1, Igh-VJ558 - immunoglobulin heavy chain (j558 family), Rac2 - ras-related c3 botulinum substrate 2, Tnip1 - tnfaip3 interacting protein 1, Rin2 - ras and rab interactor 2, Sipa1l1 - signal-induced proliferation-associated 1 like 1, Lrp1 - low density lipoprotein receptor-related protein 1, Wbp2 - ww domain binding protein 2, Flt1 - fms-like tyrosine kinase 1, Cd24a - cd24a antigen, Cpeb4 - cytoplasmic polyadenylation element binding protein 4, Rab20 - rab20, member ras oncogene family, Tnf - tumor necrosis factor, Cd14 - cd14 antigen, Cd151 - cd151 antigen, Ppp1r12a - protein phosphatase 1, regulatory (inhibitor) subunit 12a, Stk39 - serine/threonine kinase 39, Myo9b - myosin ixb, Sel1l - sel-1 suppressor of lin-12-like (c. elegans), Wwtr1 - ww domain containing transcription regulator 1, Guca1a - guanylate cyclase activator 1a (retina), Nckap1 - nck-associated protein 1, Cxcl2 - chemokine (c-x-c motif) ligand 2, Ccl9 - chemokine (c-c motif) ligand 9, Cxcl15 - chemokine (c-x-c motif) ligand 15, Lama5 - laminin, alpha 5, Ccl3 - chemokine (c-c motif) ligand 3, Ccl4 - chemokine (c-c motif) ligand 4, Ccl7 - chemokine (c-c motif) ligand 7, Zfand5 - zinc finger, an1-type domain 5, Ccl6 - chemokine (c-c motif) ligand 6, Thrb - thyroid hormone receptor beta, Apc - adenomatosis polyposis coli, Il7 - interleukin 7, Stac2 - sh3 and cysteine rich domain 2, Pdk4 - pyruvate dehydrogenase kinase, isoenzyme 4, Sbk2 - sh3-binding domain kinase family, member 2, Atrx - alpha thalassemia/mental retardation syndrome x-linked homolog (human), Lepr - leptin receptor, Phlda3 - pleckstrin homology-like domain, family a, member 3, Amotl2 - angiomotin-like 2, Tgm2 - transglutaminase 2, c polypeptide, Slc39a12 - solute carrier family 39 (zinc transporter), member 12, Ifitm3 - interferon induced transmembrane protein 3, Sema4d - sema domain, immunoglobulin domain (ig), transmembrane domain (tm) and short cytoplasmic domain, (semaphorin) 4d, Ift172 - intraflagellar transport 172, Tgif1 - tgfb-induced factor homeobox 1, Fgf1 - fibroblast growth factor 1, Il2rg - interleukin 2 receptor, gamma chain, Sdc1 - syndecan 1, Il3ra - interleukin 3 receptor, alpha chain, Itgad - integrin, alpha d, Xiap - x-linked inhibitor of apoptosis, Mink1 - misshapen-like kinase 1 (zebrafish), Lcn2 - lipocalin 2, Sema3c - sema domain, immunoglobulin domain (ig), short basic domain, secreted, (semaphorin) 3c, Ank2 - ankyrin 2, brain, Il6 - interleukin 6, Sema3e - sema domain, immunoglobulin domain (ig), short basic domain, secreted, (semaphorin) 3e, Gdi1 - guanosine diphosphate (gdp) dissociation inhibitor 1, Areg - amphiregulin, Esrrg - estrogen-related receptor gamma, Stk25 - serine/threonine kinase 25 (yeast), Acap1 - arfgap with coiled-coil, ankyrin repeat and ph domains 1, Erlin2 - er lipid raft associated 2, Rc3h1 - ring ccch (c3h) domains 1, Arrb2 - arrestin, beta 2, Prkcb - protein kinase c, beta, Prkacb - protein kinase, camp dependent, catalytic, beta, Prkca - protein kinase c, alpha, Sesn3 - sestrin 3, Socs3 - suppressor of cytokine signaling 3, Prkcd - protein kinase c, delta, Prkce - protein kinase c, epsilon, Axl - axl receptor tyrosine kinase, Prkcz - protein kinase c, zeta, Cd97 - cd97 antigen, Tpcn2 - two pore segment channel 2, Pkd2 - polycystic kidney disease 2, Pde4b - phosphodiesterase 4b, camp specific, Ksr2 - kinase suppressor of ras 2, Creb3l1 - camp responsive element binding protein 3-like 1, Tspan3 - tetraspanin 3, Fnip1 - folliculin interacting protein 1, Arhgap22 - rho gtpase activating protein 22, Pdgfb - platelet derived growth factor, b polypeptide, Ndst1 - n-deacetylase/n-sulfotransferase (heparan glucosaminyl) 1, Pigr - polymeric immunoglobulin receptor, Rgs3 - regulator of g-protein signaling 3, Lrba - lps-responsive beige-like anchor, Bcr - breakpoint cluster region, Nkd1 - naked cuticle 1 homolog (drosophila), Map4k2 - mitogen-activated protein kinase kinase kinase kinase 2, Gas6 - growth arrest specific 6, Rhoc - ras homolog gene family, member c, Map3k8 - mitogen-activated protein kinase kinase kinase 8, Smurf1 - smad specific e3 ubiquitin protein ligase 1, Arhgap5 - rho gtpase activating protein 5, Pikfyve - phosphoinositide kinase, fyve finger containing, Icosl - icos ligand, Pim1 - proviral integration site 1, Tlr13 - toll-like receptor 13, Trib1 - tribbles homolog 1 (drosophila), Tom1l2 - target of myb1-like 2 (chicken), Ikbke - inhibitor of kappab kinase epsilon, Atp1b1 - atpase, na+/k+ transporting, beta 1 polypeptide, Vegfa - vascular endothelial growth factor a, Col4a2 - collagen, type iv, alpha 2, Trem2 - triggering receptor expressed on myeloid cells 2, Col4a1 - collagen, type iv, alpha 1, Cd274 - cd274 antigen, Slc27a1 - solute carrier family 27 (fatty acid transporter), member 1, Vcam1 - vascular cell adhesion molecule 1, Atf3 - activating transcription factor 3, Plxna2 - plexin a2, Ier3 - immediate early response 3, Zc3h12a - zinc finger ccch type containing 12a, Pdcd4 - programmed cell death 4, Rgl3 - ral guanine nucleotide dissociation stimulator-like 3, Rab43 - rab43, member ras oncogene family, Dock2 - dedicator of cyto-kinesis 2, Fzd7 - frizzled homolog 7 (drosophila), Tmem231 - transmembrane protein 231, Palm - paralemmin, Scgb1a1 - secretoglobin, family 1a, member 1 (uteroglobin), Plk3 - polo-like kinase 3, Usp9x - ubiquitin specific peptidase 9, x chromosome, Plcb1 - phospholipase c, beta 1, Ppap2b - phosphatidic acid phosphatase type 2b, Iqgap2 - iq motif containing gtpase activating protein 2, Ksr1 - kinase suppressor of ras 1, Nfkbid - nuclear factor of kappa light polypeptide gene enhancer in b cells inhibitor, delta, Clu - clusterin, Igf1 - insulin-like growth factor 1, Igf2r - insulin-like growth factor 2 receptor, Cxcr2 - chemokine (c-x-c motif) receptor 2, Sorbs1 - sorbin and sh3 domain containing 1, Nceh1 - neutral cholesterol ester hydrolase 1, Zcchc11 - zinc finger, cchc domain containing 11, Cldn18 - claudin 18, Asb13 - ankyrin repeat and socs box-containing 13, Atf6b - activating transcription factor 6 beta, Hif1a - hypoxia inducible factor 1, alpha subunit, Cxcl9 - chemokine (c-x-c motif) ligand 9, Osm - oncostatin m, P2ry10 - purinergic receptor p2y, g-protein coupled 10, Sirt2 - sirtuin 2, Hivep2 - human immunodeficiency virus type i enhancer binding protein 2, Ick - intestinal cell kinase, Cradd - casp2 and ripk1 domain containing adaptor with death domain, Jun - jun oncogene, Gabbr1 - gamma-aminobutyric acid (gaba) b receptor, 1, Rassf8 - ras association (ralgds/af-6) domain family (n-terminal) member 8, Arhgef12 - rho guanine nucleotide exchange factor (gef) 12, Nuak1 - nuak family, snf1-like kinase, 1, Rbfox2 - rna binding protein, fox-1 homolog (c. elegans) 2, Adcy3 - adenylate cyclase 3, Trpm1 - transient receptor potential cation channel, subfamily m, member 1, P2rx4 - purinergic receptor p2x, ligand-gated ion channel 4, Mllt4 - myeloid/lymphoid or mixed-lineage leukemia (trithorax homolog, drosophila); translocated to, 4, Cdc42bpg - cdc42 binding protein kinase gamma (dmpk-like), Tspan4 - tetraspanin 4, Itgax - integrin alpha x, Pitpnm2 - phosphatidylinositol transfer protein, membrane-associated 2, Bid - bh3 interacting domain death agonist, Itgav - integrin alpha v, Arap1 - arfgap with rhogap domain, ankyrin repeat and ph domain 1, Clec4e - c-type lectin domain family 4, member e, Gng10 - guanine nucleotide binding protein (g protein), gamma 10, Csrnp1 - cysteine-serine-rich nuclear protein 1, Gng12 - guanine nucleotide binding protein (g protein), gamma 12, Rps6ka4 - ribosomal protein s6 kinase, polypeptide 4, Itgb7 - integrin beta 7, Gng7 - guanine nucleotide binding protein (g protein), gamma 7, Itgb2 - integrin beta 2, Tank - traf family member-associated nf-kappa b activator, Rem1 - rad and gem related gtp binding protein 1, Clec4d - c-type lectin domain family 4, member d, Ngfrap1 - nerve growth factor receptor (tnfrsf16) associated protein 1, Arhgef5 - rho guanine nucleotide exchange factor (gef) 5, Rel - reticuloendotheliosis oncogene, Itsn1 - intersectin 1 (sh3 domain protein 1a), Pde10a - phosphodiesterase 10a, Itpr3 - inositol 1,4,5-triphosphate receptor 3, Ccrl2 - chemokine (c-c motif) receptor-like 2, Akap9 - a kinase (prka) anchor protein (yotiao) 9, Colec12 - collectin sub-family member 12, Itpr1 - inositol 1,4,5-trisphosphate receptor 1, Clec16a - c-type lectin domain family 16, member a, Pacsin1 - protein kinase c and casein kinase substrate in neurons 1, Prnp - prion protein, Sema6d - sema domain, transmembrane domain (tm), and cytoplasmic domain, (semaphorin) 6d, Gpr125 - g protein-coupled receptor 125, Plk2 - polo-like kinase 2, Trpv4 - transient receptor potential cation channel, subfamily v, member 4, Tspan17 - tetraspanin 17, Rasa4 - ras p21 protein activator 4, Mapk8ip1 - mitogen-activated protein kinase 8 interacting protein 1, Bmpr1a - bone morphogenetic protein receptor, type 1a, Csf1r - colony stimulating factor 1 receptor, Flrt3 - fibronectin leucine rich transmembrane protein 3, Plxnb2 - plexin b2, Gpr35 - g protein-coupled receptor 35, Mef2a - myocyte enhancer factor 2a, Ecm1 - extracellular matrix protein 1, Baiap2 - brain-specific angiogenesis inhibitor 1-associated protein 2, Dgkh - diacylglycerol kinase, eta, Dtx4 - deltex 4 homolog (drosophila), Hip1 - huntingtin interacting protein 1, Camkk2 - calcium/calmodulin-dependent protein kinase kinase 2, beta, Rgl2 - ral guanine nucleotide dissociation stimulator-like 2, Rgs2 - regulator of g-protein signaling 2, Nfkbiz - nuclear factor of kappa light polypeptide gene enhancer in b cells inhibitor, zeta, Hp - haptoglobin, Pik3r5 - phosphoinositide-3-kinase, regulatory subunit 5, p101, Clec1b - c-type lectin domain family 1, member b, Rit1 - ras-like without caax 1, Gja1 - gap junction protein, alpha 1, Kitl - kit ligand, Efnb1 - ephrin b1, Bcl9l - b cell cll/lymphoma 9-like, Map4k5 - mitogen-activated protein kinase kinase kinase kinase 5, Gem - gtp binding protein (gene overexpressed in skeletal muscle), Btk - bruton agammaglobulinemia tyrosine kinase, Setx - senataxin, Srgap1 - slit-robo rho gtpase activating protein 1, Tsc2 - tuberous sclerosis 2, Met - met proto-oncogene, Nlrc5 - nlr family, card domain containing 5, Pf4 - platelet factor 4]	ENSMUSG00000037440	-0.816047	5.06525	44.482	2.57e-11	4.22e-09	Vnn1	vanin 1 [Source:MGI Symbol;Acc:MGI:108395]		GO:0048729	tissue morphogenesis	2.19e-11	1.31e-08	2.93	12214	310	631	47	[Col12a1 - collagen, type xii, alpha 1, Rarg - retinoic acid receptor, gamma, Adarb1 - adenosine deaminase, rna-specific, b1, Spry2 - sprouty homolog 2 (drosophila), Ednra - endothelin receptor type a, Hhip - hedgehog-interacting protein, Areg - amphiregulin, Col3a1 - collagen, type iii, alpha 1, Tcf21 - transcription factor 21, Mib1 - mindbomb homolog 1 (drosophila), Npnt - nephronectin, Tgfb1i1 - transforming growth factor beta 1 induced transcript 1, Ret - ret proto-oncogene, Mmp2 - matrix metallopeptidase 2, Plxna1 - plexin a1, Smo - smoothened homolog (drosophila), Kras - v-ki-ras2 kirsten rat sarcoma viral oncogene homolog, Ctsz - cathepsin z, Nrp2 - neuropilin 2, Nrp1 - neuropilin 1, Bmp2 - bone morphogenetic protein 2, Egln1 - egl nine homolog 1 (c. elegans), Fzd2 - frizzled homolog 2 (drosophila), Fras1 - fraser syndrome 1 homolog (human), Pkd2 - polycystic kidney disease 2, Obsl1 - obscurin-like 1, Slit2 - slit homolog 2 (drosophila), Epha7 - eph receptor a7, Pdgfb - platelet derived growth factor, b polypeptide, Frs2 - fibroblast growth factor receptor substrate 2, Fzd5 - frizzled homolog 5 (drosophila), Fgf10 - fibroblast growth factor 10, Clic4 - chloride intracellular channel 4 (mitochondrial), Mylk - myosin, light polypeptide kinase, Mgp - matrix gla protein, Tgfbr1 - transforming growth factor, beta receptor i, Sema5a - sema domain, seven thrombospondin repeats (type 1 and type 1-like), transmembrane domain (tm) and short cytoplasmic domain, (semaphorin) 5a, Epha2 - eph receptor a2, Igf1 - insulin-like growth factor 1, Tnc - tenascin c, Met - met proto-oncogene, Spint1 - serine protease inhibitor, kunitz type 1, Col6a3 - collagen, type vi, alpha 3, Col6a2 - collagen, type vi, alpha 2, Angpt1 - angiopoietin 1, Col6a1 - collagen, type vi, alpha 1, Gatad2a - gata zinc finger domain containing 2a]	ENSMUSG00000073411	0.812853	10.2881	87.2315	9.65e-21	3.89e-18	H2-D1	histocompatibility 2, D region locus 1 [Source:MGI Symbol;Acc:MGI:95896]		GO:0001916	positive regulation of T cell mediated cytotoxicity	6.46e-07	0.000385	7.79	12214	20	706	9	[Tap2 - transporter 2, atp-binding cassette, sub-family b (mdr/tap), H2-Q10 - histocompatibility 2, q region locus 10, H2-Q4 - histocompatibility 2, q region locus 4, H2-L - histocompatibility 2, d region locus l, B2m - beta-2 microglobulin, H2-Q9 - histocompatibility 2, q region locus 9, H2-Q6 - histocompatibility 2, q region locus 6, H2-K1 - histocompatibility 2, k1, k region, P2rx7 - purinergic receptor p2x, ligand-gated ion channel, 7]
ENSMUSG00000022818	-1.0619	4.10706	65.1934	6.79e-16	6.45e-14	Cyp2ab1	cytochrome P450, family 2, subfamily ab, polypeptide 1 [Source:MGI Symbol;Acc:MGI:3644957]		GO:0009058	biosynthetic process	1.49e-10	8.06e-08	1.56	10567	1393	870	179	ENSMUSG00000034652	1.40664	5.52724	172.57	2.03e-39	8.98e-37	Cd300a	CD300A molecule [Source:MGI Symbol;Acc:MGI:2443411]		GO:0030595	leukocyte chemotaxis	6.01e-13	3.26e-10	3.67	10567	77	1307	35	[Hsd3b7 - hydroxy-delta-5-steroid dehydrogenase, 3 beta- and steroid delta-isomerase 7, Cxcl3 - chemokine (c-x-c motif) ligand 3, Vav3 - vav 3 oncogene, Myo9b - myosin ixb, Il1b - interleukin 1 beta, Vegfa - vascular endothelial growth factor a, Cxcl9 - chemokine (c-x-c motif) ligand 9, Itga1 - integrin alpha 1, Cxcr1 - chemokine (c-x-c motif) receptor 1, Cxcl2 - chemokine (c-x-c motif) ligand 2, Ccl9 - chemokine (c-c motif) ligand 9, Prkca - protein kinase c, alpha, Gpr35 - g protein-coupled receptor 35, Cxcl15 - chemokine (c-x-c motif) ligand 15, Cx3cr1 - chemokine (c-x3-c) receptor 1, Ccl3 - chemokine (c-c motif) ligand 3, Ccl4 - chemokine (c-c motif) ligand 4, Cxcl16 - chemokine (c-x-c motif) ligand 16, Ccl7 - chemokine (c-c motif) ligand 7, Ccl6 - chemokine (c-c motif) ligand 6, Pde4b - phosphodiesterase 4b, camp specific, Itgam - integrin alpha m, Cxcl1 - chemokine (c-x-c motif) ligand 1, Trem1 - triggering receptor expressed on myeloid cells 1, Pdgfb - platelet derived growth factor, b polypeptide, S100a8 - s100 calcium binding protein a8 (calgranulin a), Itgb2 - integrin beta 2, Gas6 - growth arrest specific 6, Lyst - lysosomal trafficking regulator, Flt1 - fms-like tyrosine kinase 1, Sbds - shwachman-bodian-diamond syndrome homolog (human), Arhgef5 - rho guanine nucleotide exchange factor (gef) 5, Cxcr2 - chemokine (c-x-c motif) receptor 2, Pf4 - platelet factor 4, Slc12a2 - solute carrier family 12, member 2]	ENSMUSG00000032334	-1.73161	4.52932	44.3309	2.77e-11	4.39e-09	Loxl1	lysyl oxidase-like 1 [Source:MGI Symbol;Acc:MGI:106096]		GO:0040012	regulation of locomotion	3.98e-11	2.28e-08	2.1	12214	774	631	84	[Robo1 - roundabout homolog 1 (drosophila), Grb7 - growth factor receptor bound protein 7, Lmo4 - lim domain only 4, Fn1 - fibronectin 1, Unc5c - unc-5 homolog c (c. elegans), Sparc - secreted acidic cysteine rich glycoprotein, Cmklr1 - chemokine-like receptor 1, Arf6 - adp-ribosylation factor 6, Neo1 - neogenin, Dpysl3 - dihydropyrimidinase-like 3, Igsf10 - immunoglobulin superfamily, member 10, Coro1c - coronin, actin binding protein 1c, Slc8a1 - solute carrier family 8 (sodium/calcium exchanger), member 1, Mmp2 - matrix metallopeptidase 2, Akt1 - thymoma viral proto-oncogene 1, Bex4 - brain expressed gene 4, Smo - smoothened homolog (drosophila), Nr2f2 - nuclear receptor subfamily 2, group f, member 2, Nrp1 - neuropilin 1, App - amyloid beta (a4) precursor protein, Dpep1 - dipeptidase 1 (renal), Fbln1 - fibulin 1, Nox4 - nadph oxidase 4, Cxcl14 - chemokine (c-x-c motif) ligand 14, Abhd2 - abhydrolase domain containing 2, Bmper - bmp-binding endothelial regulator, F2r - coagulation factor ii (thrombin) receptor, Pdgfra - platelet derived growth factor receptor, alpha polypeptide, Pdgfb - platelet derived growth factor, b polypeptide, Mapk3 - mitogen-activated protein kinase 3, Gsk3b - glycogen synthase kinase 3 beta, Lrp1 - low density lipoprotein receptor-related protein 1, Hmox1 - heme oxygenase (decycling) 1, 2610018G03Rik - riken cdna 2610018g03 gene, Rap2a - ras related protein 2a, Clic4 - chloride intracellular channel 4 (mitochondrial), Mylk - myosin, light polypeptide kinase, Col1a1 - collagen, type i, alpha 1, Epha2 - eph receptor a2, F2rl1 - coagulation factor ii (thrombin) receptor-like 1, Epha3 - eph receptor a3, Cd200 - cd200 antigen, Emilin1 - elastin microfibril interfacer 1, Flcn - folliculin, Adarb1 - adenosine deaminase, rna-specific, b1, Ednra - endothelin receptor type a, Col18a1 - collagen, type xviii, alpha 1, Spry2 - sprouty homolog 2 (drosophila), Col3a1 - collagen, type iii, alpha 1, Lamb1 - laminin b1, Lamc2 - laminin, gamma 2, Furin - furin (paired basic amino acid cleaving enzyme), Podn - podocan, Ret - ret proto-oncogene, Figf - c-fos induced growth factor, Cnn2 - calponin 2, Plxna2 - plexin a2, Ecm1 - extracellular matrix protein 1, Robo2 - roundabout homolog 2 (drosophila), Lgmn - legumain, Lama2 - laminin, alpha 2, Plxna1 - plexin a1, Evl - ena-vasodilator stimulated phosphoprotein, Lama4 - laminin, alpha 4, Ptprt - protein tyrosine phosphatase, receptor type, t, Bmp2 - bone morphogenetic protein 2, Actr3 - arp3 actin-related protein 3, Lgals3 - lectin, galactose binding, soluble 3, Meox2 - mesenchyme homeobox 2, Arrdc3 - arrestin domain containing 3, Slit2 - slit homolog 2 (drosophila), S100a14 - s100 calcium binding protein a14, Rras2 - related ras viral (r-ras) oncogene homolog 2, Ptprg - protein tyrosine phosphatase, receptor type, g, Zfp609 - zinc finger protein 609, Fgf10 - fibroblast growth factor 10, Sema4b - sema domain, immunoglobulin domain (ig), transmembrane domain (tm) and short cytoplasmic domain, (semaphorin) 4b, Tgfbr1 - transforming growth factor, beta receptor i, Sema5a - sema domain, seven thrombospondin repeats (type 1 and type 1-like), transmembrane domain (tm) and short cytoplasmic domain, (semaphorin) 5a, Ptn - pleiotrophin, Thbs1 - thrombospondin 1, Igf1 - insulin-like growth factor 1, Met - met proto-oncogene, Angpt1 - angiopoietin 1]	ENSMUSG00000039323	1.3083	6.61193	86.1119	1.7e-20	6.47e-18	Igfbp2	insulin-like growth factor binding protein 2 [Source:MGI Symbol;Acc:MGI:96437]		GO:0098739	import across plasma membrane	7.16e-07	0.00041	4.75	12214	51	706	14	[Slc7a2 - solute carrier family 7 (cationic amino acid transporter, y+ system), member 2, Kcnh2 - potassium voltage-gated channel, subfamily h (eag-related), member 2, Hcn2 - hyperpolarization-activated, cyclic nucleotide-gated k+ 2, Kcnj10 - potassium inwardly-rectifying channel, subfamily j, member 10, Kcnj2 - potassium inwardly-rectifying channel, subfamily j, member 2, Kcnj15 - potassium inwardly-rectifying channel, subfamily j, member 15, Slc1a2 - solute carrier family 1 (glial high affinity glutamate transporter), member 2, Kcnd3 - potassium voltage-gated channel, shal-related family, member 3, Tmem28 - transmembrane protein 28, Slc3a2 - solute carrier family 3 (activators of dibasic and neutral amino acid transport), member 2, Slc1a1 - solute carrier family 1 (neuronal/epithelial high affinity glutamate transporter, system xag), member 1, Slc39a4 - solute carrier family 39 (zinc transporter), member 4, Slc12a7 - solute carrier family 12, member 7, Slc9a2 - solute carrier family 9 (sodium/hydrogen exchanger), member 2]
ENSMUSG00000023015	-0.995819	4.80342	64.6864	8.78e-16	8.2e-14	Racgap1	Rac GTPase-activating protein 1 [Source:MGI Symbol;Acc:MGI:1349423]		GO:0007088	regulation of mitotic nuclear division	2.5e-10	1.31e-07	3.17	10567	138	870	36	ENSMUSG00000018102	1.38047	5.3549	171.921	2.82e-39	1.2e-36	Hist1h2bc	histone cluster 1, H2bc [Source:MGI Symbol;Acc:MGI:1915274]		GO:2000026	regulation of multicellular organismal development	7.85e-13	4.1e-10	1.54	10567	1206	1307	230	[Ptger4 - prostaglandin e receptor 4 (subtype ep4), Abi2 - abl-interactor 2, Ptgs2 - prostaglandin-endoperoxide synthase 2, Abl2 - v-abl abelson murine leukemia viral oncogene 2 (arg, abelson-related gene), Ptk2b - ptk2 protein tyrosine kinase 2 beta, Ptk2 - ptk2 protein tyrosine kinase 2, H2-Oa - histocompatibility 2, o region alpha locus, Ace - angiotensin i converting enzyme (peptidyl-dipeptidase a) 1, Dag1 - dystroglycan 1, H2-M3 - histocompatibility 2, m region locus 3, Acvr1c - activin a receptor, type ic, Hc - hemolytic complement, Sema3g - sema domain, immunoglobulin domain (ig), short basic domain, secreted, (semaphorin) 3g, Klhl41 - kelch-like 41, Lzts3 - leucine zipper, putative tumor suppressor family member 3, Plxnc1 - plexin c1, Zfpm1 - zinc finger protein, multitype 1, Pilrb1 - paired immunoglobin-like type 2 receptor beta 1, Tmem176a - transmembrane protein 176a, Nptxr - neuronal pentraxin receptor, Zhx2 - zinc fingers and homeoboxes 2, Zeb1 - zinc finger e-box binding homeobox 1, March7 - membrane-associated ring finger (c3hc4) 7, Tmem176b - transmembrane protein 176b, Ets1 - e26 avian leukemia oncogene 1, 5' domain, Itga3 - integrin alpha 3, Bhlhb9 - basic helix-loop-helix domain containing, class b9, Rras - harvey rat sarcoma oncogene, subgroup r, Cd276 - cd276 antigen, Ptprs - protein tyrosine phosphatase, receptor type, s, Ofd1 - oral-facial-digital syndrome 1 gene homolog (human), Megf8 - multiple egf-like-domains 8, Cx3cr1 - chemokine (c-x3-c) receptor 1, Clstn1 - calsyntenin 1, Ccnd1 - cyclin d1, Irx3 - iroquois related homeobox 3 (drosophila), Ctsk - cathepsin k, Src - rous sarcoma oncogene, Ptprf - protein tyrosine phosphatase, receptor type, f, Ryk - receptor-like tyrosine kinase, Erbb2 - v-erb-b2 erythroblastic leukemia viral oncogene homolog 2, neuro/glioblastoma derived oncogene homolog (avian), Foxj1 - forkhead box j1, Erbb3 - v-erb-b2 erythroblastic leukemia viral oncogene homolog 3 (avian), Irf1 - interferon regulatory factor 1, S100a1 - s100 calcium binding protein a1, Inppl1 - inositol polyphosphate phosphatase-like 1, Cybb - cytochrome b-245, beta polypeptide, Foxp4 - forkhead box p4, Smad3 - smad family member 3, Epor - erythropoietin receptor, Ssh2 - slingshot homolog 2 (drosophila), Esr1 - estrogen receptor 1 (alpha), Nfib - nuclear factor i/b, Agrn - agrin, Ager - advanced glycosylation end product-specific receptor, Golga2 - golgi autoantigen, golgin subfamily a, 2, Lgr4 - leucine-rich repeat-containing g protein-coupled receptor 4, Cd4 - cd4 antigen, Il1r1 - interleukin 1 receptor, type i, Il1b - interleukin 1 beta, Neo1 - neogenin, Nf1 - neurofibromatosis 1, Txlng - taxilin gamma, Nedd4 - neural precursor cell expressed, developmentally down-regulated 4, Cd74 - cd74 antigen (invariant polypeptide of major histocompatibility complex, class ii antigen-associated), Lif - leukemia inhibitory factor, Cd83 - cd83 antigen, Nkx2-1 - nk2 homeobox 1, Maged1 - melanoma antigen, family d, 1, Xdh - xanthine dehydrogenase, Ntn4 - netrin 4, Cxcl1 - chemokine (c-x-c motif) ligand 1, Fam210b - family with sequence similarity 210, member b, Kdm5b - lysine (k)-specific demethylase 5b, Sipa1l1 - signal-induced proliferation-associated 1 like 1, Lrp1 - low density lipoprotein receptor-related protein 1, Flt1 - fms-like tyrosine kinase 1, Cd24a - cd24a antigen, Tnf - tumor necrosis factor, Scn1b - sodium channel, voltage-gated, type i, beta, Bend6 - ben domain containing 6, Anxa3 - annexin a3, Cdkn2b - cyclin-dependent kinase inhibitor 2b (p15, inhibits cdk4), Myo5b - myosin vb, Wwtr1 - ww domain containing transcription regulator 1, Cdkn2a - cyclin-dependent kinase inhibitor 2a, Ank - progressive ankylosis, Parp3 - poly (adp-ribose) polymerase family, member 3, Rap1gap - rap1 gtpase-activating protein, Lama5 - laminin, alpha 5, Ccl3 - chemokine (c-c motif) ligand 3, Myrf - myelin regulatory factor, Mustn1 - musculoskeletal, embryonic nuclear protein 1, Thrb - thyroid hormone receptor beta, Apc - adenomatosis polyposis coli, Il7 - interleukin 7, Apbb1 - amyloid beta (a4) precursor protein-binding, family b, member 1, H2-Aa - histocompatibility 2, class ii antigen a, alpha, Syt3 - synaptotagmin iii, Impact - imprinted and ancient, H2-K1 - histocompatibility 2, k1, k region, Rtn4 - reticulon 4, Epb4.1l5 - erythrocyte protein band 4.1-like 5, Slc39a12 - solute carrier family 39 (zinc transporter), member 12, Sema4d - sema domain, immunoglobulin domain (ig), transmembrane domain (tm) and short cytoplasmic domain, (semaphorin) 4d, Pvrl1 - poliovirus receptor-related 1, Tgif1 - tgfb-induced factor homeobox 1, Fgf1 - fibroblast growth factor 1, Il2rg - interleukin 2 receptor, gamma chain, Sema3c - sema domain, immunoglobulin domain (ig), short basic domain, secreted, (semaphorin) 3c, Sema3e - sema domain, immunoglobulin domain (ig), short basic domain, secreted, (semaphorin) 3e, Il6 - interleukin 6, Per2 - period circadian clock 2, Gdi1 - guanosine diphosphate (gdp) dissociation inhibitor 1, Ccbe1 - collagen and calcium binding egf domains 1, Stk25 - serine/threonine kinase 25 (yeast), Dpysl3 - dihydropyrimidinase-like 3, Celf4 - cugbp, elav-like family member 4, Rc3h1 - ring ccch (c3h) domains 1, 1810011O10Rik - riken cdna 1810011o10 gene, Arrb2 - arrestin, beta 2, Prkcb - protein kinase c, beta, Prkacb - protein kinase, camp dependent, catalytic, beta, Prkca - protein kinase c, alpha, Hsp90aa1 - heat shock protein 90, alpha (cytosolic), class a member 1, Mafb - v-maf musculoaponeurotic fibrosarcoma oncogene family, protein b (avian), Prkcz - protein kinase c, zeta, Axl - axl receptor tyrosine kinase, Cd97 - cd97 antigen, Abcb1a - atp-binding cassette, sub-family b (mdr/tap), member 1a, Map2 - microtubule-associated protein 2, Map1b - microtubule-associated protein 1b, Creb3l1 - camp responsive element binding protein 3-like 1, Fnip1 - folliculin interacting protein 1, Pdgfb - platelet derived growth factor, b polypeptide, Nkd1 - naked cuticle 1 homolog (drosophila), Gas6 - growth arrest specific 6, Smurf1 - smad specific e3 ubiquitin protein ligase 1, Pim1 - proviral integration site 1, Nlrp3 - nlr family, pyrin domain containing 3, Chi3l1 - chitinase 3-like 1, Trib1 - tribbles homolog 1 (drosophila), Arntl - aryl hydrocarbon receptor nuclear translocator-like, Col14a1 - collagen, type xiv, alpha 1, Vegfa - vascular endothelial growth factor a, Col4a2 - collagen, type iv, alpha 2, Trem2 - triggering receptor expressed on myeloid cells 2, Cd274 - cd274 antigen, Plxna2 - plexin a2, Dlg4 - discs, large homolog 4 (drosophila), Zfhx3 - zinc finger homeobox 3, Idua - iduronidase, alpha-l-, Zc3h12a - zinc finger ccch type containing 12a, Pdcd4 - programmed cell death 4, Pmp22 - peripheral myelin protein 22, G6pdx - glucose-6-phosphate dehydrogenase x-linked, Fzd7 - frizzled homolog 7 (drosophila), B2m - beta-2 microglobulin, Bin1 - bridging integrator 1, Palm - paralemmin, Zswim5 - zinc finger swim-type containing 5, Plcb1 - phospholipase c, beta 1, Serpine1 - serine (or cysteine) peptidase inhibitor, clade e, member 1, Nfkbid - nuclear factor of kappa light polypeptide gene enhancer in b cells inhibitor, delta, Igf1 - insulin-like growth factor 1, Lgi4 - leucine-rich repeat lgi family, member 4, Kat2b - k(lysine) acetyltransferase 2b, Cxcr2 - chemokine (c-x-c motif) receptor 2, Cldn18 - claudin 18, Mgll - monoglyceride lipase, Atp6ap1 - atpase, h+ transporting, lysosomal accessory protein 1, Tfrc - transferrin receptor, Hif1a - hypoxia inducible factor 1, alpha subunit, Sh3pxd2b - sh3 and px domains 2b, Sirt2 - sirtuin 2, Hlx - h2.0-like homeobox, Jun - jun oncogene, Mmp14 - matrix metallopeptidase 14 (membrane-inserted), Rbfox2 - rna binding protein, fox-1 homolog (c. elegans) 2, Stau2 - staufen (rna binding protein) homolog 2 (drosophila), Mmp12 - matrix metallopeptidase 12, Lrp2 - low density lipoprotein receptor-related protein 2, P2rx4 - purinergic receptor p2x, ligand-gated ion channel 4, Cpeb1 - cytoplasmic polyadenylation element binding protein 1, Mllt4 - myeloid/lymphoid or mixed-lineage leukemia (trithorax homolog, drosophila); translocated to, 4, Prdm1 - pr domain containing 1, with znf domain, Sorl1 - sortilin-related receptor, ldlr class a repeats-containing, Ssh3 - slingshot homolog 3 (drosophila), Lrg1 - leucine-rich alpha-2-glycoprotein 1, Itgb2 - integrin beta 2, Zswim8 - zinc finger swim-type containing 8, Itsn1 - intersectin 1 (sh3 domain protein 1a), Itpr1 - inositol 1,4,5-trisphosphate receptor 1, Sult2b1 - sulfotransferase family, cytosolic, 2b, member 1, Pacsin1 - protein kinase c and casein kinase substrate in neurons 1, Lrfn3 - leucine rich repeat and fibronectin type iii domain containing 3, Sema6d - sema domain, transmembrane domain (tm), and cytoplasmic domain, (semaphorin) 6d, Usp19 - ubiquitin specific peptidase 19, Syne1 - spectrin repeat containing, nuclear envelope 1, Plk2 - polo-like kinase 2, Trpv4 - transient receptor potential cation channel, subfamily v, member 4, Kif13b - kinesin family member 13b, Dusp10 - dual specificity phosphatase 10, Bmpr1a - bone morphogenetic protein receptor, type 1a, Prune - prune homolog (drosophila), Csf1r - colony stimulating factor 1 receptor, Flrt3 - fibronectin leucine rich transmembrane protein 3, Plxnb2 - plexin b2, Foxp1 - forkhead box p1, Ecm1 - extracellular matrix protein 1, Baiap2 - brain-specific angiogenesis inhibitor 1-associated protein 2, Mecp2 - methyl cpg binding protein 2, Ctsz - cathepsin z, Fam20c - family with sequence similarity 20, member c, Atg7 - autophagy related 7, Prox1 - prospero-related homeobox 1, Bmi1 - bmi1 polycomb ring finger oncogene, Rgs2 - regulator of g-protein signaling 2, Nfkbiz - nuclear factor of kappa light polypeptide gene enhancer in b cells inhibitor, zeta, Ehd1 - eh-domain containing 1, Gja1 - gap junction protein, alpha 1, Kitl - kit ligand, Bcl9l - b cell cll/lymphoma 9-like, Xylt1 - xylosyltransferase 1, Setx - senataxin, Tsc2 - tuberous sclerosis 2, Met - met proto-oncogene, Srgn - serglycin, Pf4 - platelet factor 4, Egr3 - early growth response 3]	ENSMUSG00000036264	-2.12583	2.0108	43.7599	3.71e-11	5.68e-09	Fstl4	follistatin-like 4 [Source:MGI Symbol;Acc:MGI:2443199]		GO:0010646	regulation of cell communication	4.15e-11	2.28e-08	1.57	12214	2221	631	180	[Robo1 - roundabout homolog 1 (drosophila), Errfi1 - erbb receptor feedback inhibitor 1, Shoc2 - soc-2 (suppressor of clear) homolog (c. elegans), Tbl1xr1 - transducin (beta)-like 1x-linked receptor 1, Syt7 - synaptotagmin vii, Arf6 - adp-ribosylation factor 6, Npnt - nephronectin, Rora - rar-related orphan receptor alpha, Gdf10 - growth differentiation factor 10, Atp2b4 - atpase, ca++ transporting, plasma membrane 4, Ago1 - argonaute risc catalytic subunit 1, Kras - v-ki-ras2 kirsten rat sarcoma viral oncogene homolog, Adamtsl2 - adamts-like 2, Nrp1 - neuropilin 1, App - amyloid beta (a4) precursor protein, Wls - wntless homolog (drosophila), Fbln1 - fibulin 1, Nox4 - nadph oxidase 4, Fzd2 - frizzled homolog 2 (drosophila), Capzb - capping protein (actin filament) muscle z-line, beta, Pkd2 - polycystic kidney disease 2, Fbn1 - fibrillin 1, Sh3rf1 - sh3 domain containing ring finger 1, Mbd2 - methyl-cpg binding domain protein 2, Dusp4 - dual specificity phosphatase 4, Dact3 - dapper homolog 3, antagonist of beta-catenin (xenopus), F2r - coagulation factor ii (thrombin) receptor, Pdgfra - platelet derived growth factor receptor, alpha polypeptide, Pdgfb - platelet derived growth factor, b polypeptide, Gata5 - gata binding protein 5, Mapk3 - mitogen-activated protein kinase 3, Rap2a - ras related protein 2a, Arhgap44 - rho gtpase activating protein 44, Smurf1 - smad specific e3 ubiquitin protein ligase 1, Rps6ka6 - ribosomal protein s6 kinase polypeptide 6, Cftr - cystic fibrosis transmembrane conductance regulator, Arhgef9 - cdc42 guanine nucleotide exchange factor (gef) 9, F2rl1 - coagulation factor ii (thrombin) receptor-like 1, Chi3l1 - chitinase 3-like 1, Ppp2r1b - protein phosphatase 2 (formerly 2a), regulatory subunit a (pr 65), beta isoform, Zbtb7b - zinc finger and btb domain containing 7b, Flcn - folliculin, Twsg1 - twisted gastrulation homolog 1 (drosophila), Col3a1 - collagen, type iii, alpha 1, Fgd6 - fyve, rhogef and ph domain containing 6, Tcf21 - transcription factor 21, Itga8 - integrin alpha 8, Zak - sterile alpha motif and leucine zipper containing kinase azk, Furin - furin (paired basic amino acid cleaving enzyme), Nos2 - nitric oxide synthase 2, inducible, Chsy1 - chondroitin sulfate synthase 1, Ptprt - protein tyrosine phosphatase, receptor type, t, Mvb12b - multivesicular body subunit 12b, Vasn - vasorin, Arhgef38 - rho guanine nucleotide exchange factor (gef) 38, Ppp1r9a - protein phosphatase 1, regulatory (inhibitor) subunit 9a, Crb2 - crumbs homolog 2 (drosophila), Ngfr - nerve growth factor receptor (tnfr superfamily, member 16), Ptprd - protein tyrosine phosphatase, receptor type, d, Sirpa - signal-regulatory protein alpha, Rgma - rgm domain family, member a, Fzd7 - frizzled homolog 7 (drosophila), Casp2 - caspase 2, Fzd5 - frizzled homolog 5 (drosophila), Tnxb - tenascin xb, Pla2g1b - phospholipase a2, group ib, pancreas, Jph2 - junctophilin 2, Ptpn11 - protein tyrosine phosphatase, non-receptor type 11, Map3k9 - mitogen-activated protein kinase kinase kinase 9, Igf1 - insulin-like growth factor 1, Znrf3 - zinc and ring finger 3, Deptor - dep domain containing mtor-interacting protein, Fstl4 - follistatin-like 4, Angpt1 - angiopoietin 1, 1190002N15Rik - riken cdna 1190002n15 gene, Grb10 - growth factor receptor bound protein 10, Cd59a - cd59a antigen, Mgll - monoglyceride lipase, Ern1 - endoplasmic reticulum (er) to nucleus signalling 1, Prkcdbp - protein kinase c, delta binding protein, Shisa6 - shisa homolog 6 (xenopus laevis), Fn1 - fibronectin 1, Hhip - hedgehog-interacting protein, Cmklr1 - chemokine-like receptor 1, Neo1 - neogenin, Bmp3 - bone morphogenetic protein 3, Gria1 - glutamate receptor, ionotropic, ampa1 (alpha 1), Trib3 - tribbles homolog 3 (drosophila), Bche - butyrylcholinesterase, Akt1 - thymoma viral proto-oncogene 1, 5430435G22Rik - riken cdna 5430435g22 gene, Gabbr1 - gamma-aminobutyric acid (gaba) b receptor, 1, Smo - smoothened homolog (drosophila), Rasd2 - rasd family, member 2, Timp2 - tissue inhibitor of metalloproteinase 2, Egln1 - egl nine homolog 1 (c. elegans), Rab34 - rab34, member of ras oncogene family, Bmper - bmp-binding endothelial regulator, Usp8 - ubiquitin specific peptidase 8, Tmem88 - transmembrane protein 88, Sept4 - septin 4, Vnn1 - vanin 1, Epha7 - eph receptor a7, Dusp6 - dual specificity phosphatase 6, Frs2 - fibroblast growth factor receptor substrate 2, Herpud1 - homocysteine-inducible, endoplasmic reticulum stress-inducible, ubiquitin-like domain member 1, Gsk3b - glycogen synthase kinase 3 beta, Slc35c1 - solute carrier family 35, member c1, Lrp1 - low density lipoprotein receptor-related protein 1, Hmox1 - heme oxygenase (decycling) 1, Por - p450 (cytochrome) oxidoreductase, Cd36 - cd36 antigen, Bambi - bmp and activin membrane-bound inhibitor, Cdon - cell adhesion molecule-related/down-regulated by oncogenes, Bicc1 - bicaudal c homolog 1 (drosophila), Trabd2b - trab domain containing 2b, Col1a1 - collagen, type i, alpha 1, Lox - lysyl oxidase, Gnai1 - guanine nucleotide binding protein (g protein), alpha inhibiting 1, Epha2 - eph receptor a2, Acaa2 - acetyl-coenzyme a acyltransferase 2 (mitochondrial 3-oxoacyl-coenzyme a thiolase), Cdc42bpa - cdc42 binding protein kinase alpha, Steap3 - steap family member 3, Emilin1 - elastin microfibril interfacer 1, Tspan5 - tetraspanin 5, Veph1 - ventricular zone expressed ph domain-containing 1, Mdfic - myod family inhibitor domain containing, Spry2 - sprouty homolog 2 (drosophila), Ednra - endothelin receptor type a, Wwtr1 - ww domain containing transcription regulator 1, Tgfb1i1 - transforming growth factor beta 1 induced transcript 1, Dusp7 - dual specificity phosphatase 7, Ret - ret proto-oncogene, Fgfr4 - fibroblast growth factor receptor 4, Rap1gap - rap1 gtpase-activating protein, Figf - c-fos induced growth factor, C1qtnf2 - c1q and tumor necrosis factor related protein 2, Lama2 - laminin, alpha 2, Robo2 - roundabout homolog 2 (drosophila), Lgmn - legumain, Ecm1 - extracellular matrix protein 1, Avpi1 - arginine vasopressin-induced 1, Rnf149 - ring finger protein 149, Bmp2 - bone morphogenetic protein 2, Ltbp1 - latent transforming growth factor beta binding protein 1, Wwc2 - ww, c2 and coiled-coil domain containing 2, Cd109 - cd109 antigen, Rgs2 - regulator of g-protein signaling 2, Higd1a - hig1 domain family, member 1a, Stmn1 - stathmin 1, Arhgap28 - rho gtpase activating protein 28, Kcnc3 - potassium voltage gated channel, shaw-related subfamily, member 3, Lgals3 - lectin, galactose binding, soluble 3, Cdh11 - cadherin 11, Arrdc3 - arrestin domain containing 3, Ndrg2 - n-myc downstream regulated gene 2, Nr1d1 - nuclear receptor subfamily 1, group d, member 1, Bmf - bcl2 modifying factor, Slit2 - slit homolog 2 (drosophila), Ghr - growth hormone receptor, Slit3 - slit homolog 3 (drosophila), Mkl1 - mkl (megakaryoblastic leukemia)/myocardin-like 1, Limd1 - lim domains containing 1, Scube2 - signal peptide, cub domain, egf-like 2, Tnfrsf12a - tumor necrosis factor receptor superfamily, member 12a, Gramd4 - gram domain containing 4, Fgf10 - fibroblast growth factor 10, Myof - myoferlin, Tgfbr1 - transforming growth factor, beta receptor i, Pim3 - proviral integration site 3, Rapgef1 - rap guanine nucleotide exchange factor (gef) 1, Sema5a - sema domain, seven thrombospondin repeats (type 1 and type 1-like), transmembrane domain (tm) and short cytoplasmic domain, (semaphorin) 5a, Piwil4 - piwi-like rna-mediated gene silencing 4, Nrep - neuronal regeneration related protein, Thbs1 - thrombospondin 1, Met - met proto-oncogene, Baiap2l1 - bai1-associated protein 2-like 1, Syngr1 - synaptogyrin 1, Xiap - x-linked inhibitor of apoptosis, Rhbdf1 - rhomboid family 1 (drosophila)]	ENSMUSG00000078945	3.13081	1.64979	80.5185	2.88e-19	1.06e-16	Naip2	NLR family, apoptosis inhibitory protein 2 [Source:MGI Symbol;Acc:MGI:1298226]		GO:0019884	antigen processing and presentation of exogenous antigen	1.07e-06	0.000591	7.41	12214	21	706	9	[Tap2 - transporter 2, atp-binding cassette, sub-family b (mdr/tap), Tap1 - transporter 1, atp-binding cassette, sub-family b (mdr/tap), H2-Ab1 - histocompatibility 2, class ii antigen a, beta 1, H2-Aa - histocompatibility 2, class ii antigen a, alpha, Unc93b1 - unc-93 homolog b1 (c. elegans), B2m - beta-2 microglobulin, H2-DMa - histocompatibility 2, class ii, locus dma, H2-DMb2 - histocompatibility 2, class ii, locus mb2, H2-K1 - histocompatibility 2, k1, k region]
ENSMUSG00000031167	-0.567542	8.17731	64.4934	9.69e-16	8.97e-14	Rbm3	RNA binding motif (RNP1, RRM) protein 3 [Source:MGI Symbol;Acc:MGI:1099460]		GO:0006270	DNA replication initiation	3.29e-10	1.66e-07	7.89	10567	20	870	13	ENSMUSG00000060002	1.1144	5.84058	165.105	8.68e-38	3.56e-35	Chpt1	choline phosphotransferase 1 [Source:MGI Symbol;Acc:MGI:2384841]		GO:0043207	response to external biotic stimulus	1.29e-12	6.47e-10	1.95	10567	457	1307	110	[Ptger4 - prostaglandin e receptor 4 (subtype ep4), Ptgs2 - prostaglandin-endoperoxide synthase 2, Gbp5 - guanylate binding protein 5, St13 - suppression of tumorigenicity 13, Unc93b1 - unc-93 homolog b1 (c. elegans), Oas3 - 2'-5' oligoadenylate synthetase 3, Ptafr - platelet-activating factor receptor, Rtp4 - receptor transporter protein 4, Ace - angiotensin i converting enzyme (peptidyl-dipeptidase a) 1, Prkcd - protein kinase c, delta, Axl - axl receptor tyrosine kinase, H2-M3 - histocompatibility 2, m region locus 3, Cxcl16 - chemokine (c-x-c motif) ligand 16, Pde4b - phosphodiesterase 4b, camp specific, Hmcn1 - hemicentin 1, H2-Q9 - histocompatibility 2, q region locus 9, Slc11a1 - solute carrier family 11 (proton-coupled divalent metal ion transporters), member 1, Gbp2 - guanylate binding protein 2, Bcr - breakpoint cluster region, AA467197 - expressed sequence aa467197, Ddx3x - dead/h (asp-glu-ala-asp/his) box polypeptide 3, x-linked, Tlr7 - toll-like receptor 7, Tlr8 - toll-like receptor 8, Ddx60 - dead (asp-glu-ala-asp) box polypeptide 60, Nlrp3 - nlr family, pyrin domain containing 3, Tlr13 - toll-like receptor 13, Cmpk2 - cytidine monophosphate (ump-cmp) kinase 2, mitochondrial, Trib1 - tribbles homolog 1 (drosophila), Ikbke - inhibitor of kappab kinase epsilon, Trem2 - triggering receptor expressed on myeloid cells 2, Hist1h2bg - histone cluster 1, h2bg, Cd274 - cd274 antigen, Ifit1 - interferon-induced protein with tetratricopeptide repeats 1, Il33 - interleukin 33, Ier3 - immediate early response 3, Cx3cr1 - chemokine (c-x3-c) receptor 1, Zc3h12a - zinc finger ccch type containing 12a, Pdcd4 - programmed cell death 4, Pmp22 - peripheral myelin protein 22, Treml4 - triggering receptor expressed on myeloid cells-like 4, Irf1 - interferon regulatory factor 1, Ccdc80 - coiled-coil domain containing 80, B2m - beta-2 microglobulin, Smad3 - smad family member 3, Sftpd - surfactant associated protein d, Ifit3 - interferon-induced protein with tetratricopeptide repeats 3, Ifit2 - interferon-induced protein with tetratricopeptide repeats 2, Serpine1 - serine (or cysteine) peptidase inhibitor, clade e, member 1, Lyst - lysosomal trafficking regulator, Nfib - nuclear factor i/b, Lyz1 - lysozyme 1, Fcgr4 - fc receptor, igg, low affinity iv, Lyz2 - lysozyme 2, Herc6 - hect domain and rld 6, Sp110 - sp110 nuclear body protein, Cxcl3 - chemokine (c-x-c motif) ligand 3, Scd1 - stearoyl-coenzyme a desaturase 1, Cd4 - cd4 antigen, Il1b - interleukin 1 beta, Cxcl9 - chemokine (c-x-c motif) ligand 9, Cd37 - cd37 antigen, Sirt2 - sirtuin 2, Jun - jun oncogene, Jund - jun proto-oncogene related gene d, Junb - jun-b oncogene, Mmp12 - matrix metallopeptidase 12, Nkx2-1 - nk2 homeobox 1, Rsad2 - radical s-adenosyl methionine domain containing 2, Il10rb - interleukin 10 receptor, beta, Serpinb9 - serine (or cysteine) peptidase inhibitor, clade b, member 9, Itgax - integrin alpha x, Igj - immunoglobulin joining chain, Itgav - integrin alpha v, Cxcl1 - chemokine (c-x-c motif) ligand 1, Clec4e - c-type lectin domain family 4, member e, Gng12 - guanine nucleotide binding protein (g protein), gamma 12, Igh-VJ558 - immunoglobulin heavy chain (j558 family), Mgst1 - microsomal glutathione s-transferase 1, Zc3hav1 - zinc finger ccch type, antiviral 1, Lrg1 - leucine-rich alpha-2-glycoprotein 1, Oasl2 - 2'-5' oligoadenylate synthetase-like 2, Clec4d - c-type lectin domain family 4, member d, Cd24a - cd24a antigen, Tnf - tumor necrosis factor, Cd14 - cd14 antigen, Psmb9 - proteasome (prosome, macropain) subunit, beta type 9 (large multifunctional peptidase 2), Anxa3 - annexin a3, Slfn8 - schlafen 8, Oasl1 - 2'-5' oligoadenylate synthetase-like 1, Cd209b - cd209b antigen, Bst2 - bone marrow stromal cell antigen 2, Litaf - lps-induced tn factor, Dusp10 - dual specificity phosphatase 10, Cxcl2 - chemokine (c-x-c motif) ligand 2, Cd300lb - cd300 antigen like family member b, Cxcl15 - chemokine (c-x-c motif) ligand 15, Plscr4 - phospholipid scramblase 4, Baiap2 - brain-specific angiogenesis inhibitor 1-associated protein 2, Atg7 - autophagy related 7, Usp18 - ubiquitin specific peptidase 18, Hp - haptoglobin, Trem1 - triggering receptor expressed on myeloid cells 1, Slpi - secretory leukocyte peptidase inhibitor, H2-K1 - histocompatibility 2, k1, k region, Ifitm3 - interferon induced transmembrane protein 3, Btk - bruton agammaglobulinemia tyrosine kinase, Nlrc5 - nlr family, card domain containing 5, Pf4 - platelet factor 4, Lcn2 - lipocalin 2, Il6 - interleukin 6]	ENSMUSG00000005958	-0.600957	6.11257	43.6822	3.86e-11	5.84e-09	Ephb3	Eph receptor B3 [Source:MGI Symbol;Acc:MGI:104770]		GO:0032501	multicellular organismal process	5.21e-11	2.76e-08	1.59	12214	2081	631	171	[Robo1 - roundabout homolog 1 (drosophila), Unc5c - unc-5 homolog c (c. elegans), Oxr1 - oxidation resistance 1, Areg - amphiregulin, Tbl1xr1 - transducin (beta)-like 1x-linked receptor 1, Mib1 - mindbomb homolog 1 (drosophila), Npnt - nephronectin, Rora - rar-related orphan receptor alpha, Gdf10 - growth differentiation factor 10, Acadl - acyl-coenzyme a dehydrogenase, long-chain, Atp2b4 - atpase, ca++ transporting, plasma membrane 4, Igsf10 - immunoglobulin superfamily, member 10, Slc8a1 - solute carrier family 8 (sodium/calcium exchanger), member 1, Ugcg - udp-glucose ceramide glucosyltransferase, Slc7a5 - solute carrier family 7 (cationic amino acid transporter, y+ system), member 5, Dpp4 - dipeptidylpeptidase 4, Kras - v-ki-ras2 kirsten rat sarcoma viral oncogene homolog, Prkci - protein kinase c, iota, Apba3 - amyloid beta (a4) precursor protein-binding, family a, member 3, Nrp2 - neuropilin 2, Nr2f2 - nuclear receptor subfamily 2, group f, member 2, Nrp1 - neuropilin 1, App - amyloid beta (a4) precursor protein, Wls - wntless homolog (drosophila), Nox4 - nadph oxidase 4, Fzd2 - frizzled homolog 2 (drosophila), Kirrel - kin of irre like (drosophila), Pkd2 - polycystic kidney disease 2, Chrnb1 - cholinergic receptor, nicotinic, beta polypeptide 1 (muscle), Rac3 - ras-related c3 botulinum substrate 3, Dclk1 - doublecortin-like kinase 1, F2r - coagulation factor ii (thrombin) receptor, Pdgfra - platelet derived growth factor receptor, alpha polypeptide, Pdgfb - platelet derived growth factor, b polypeptide, Mapk3 - mitogen-activated protein kinase 3, Cacna1c - calcium channel, voltage-dependent, l type, alpha 1c subunit, Nrcam - neuron-glia-cam-related cell adhesion molecule, Cftr - cystic fibrosis transmembrane conductance regulator, Gas7 - growth arrest specific 7, Amigo1 - adhesion molecule with ig like domain 1, Tead4 - tea domain family member 4, F2rl1 - coagulation factor ii (thrombin) receptor-like 1, Atp8b1 - atpase, class i, type 8b, member 1, Paqr8 - progestin and adipoq receptor family member viii, Zbtb7b - zinc finger and btb domain containing 7b, Flcn - folliculin, Gatad2a - gata zinc finger domain containing 2a, Col13a1 - collagen, type xiii, alpha 1, Twsg1 - twisted gastrulation homolog 1 (drosophila), Adarb1 - adenosine deaminase, rna-specific, b1, Lima1 - lim domain and actin binding 1, Tcf21 - transcription factor 21, Itga8 - integrin alpha 8, Furin - furin (paired basic amino acid cleaving enzyme), Tcf12 - transcription factor 12, Cadm1 - cell adhesion molecule 1, Vcam1 - vascular cell adhesion molecule 1, Adh1 - alcohol dehydrogenase 1 (class i), Plxna2 - plexin a2, Chsy1 - chondroitin sulfate synthase 1, Ltbp3 - latent transforming growth factor beta binding protein 3, Foxp2 - forkhead box p2, Ccnd2 - cyclin d2, Ssc5d - scavenger receptor cysteine rich domain containing (5 domains), Crb2 - crumbs homolog 2 (drosophila), Ngfr - nerve growth factor receptor (tnfr superfamily, member 16), Apob - apolipoprotein b, Krt4 - keratin 4, Tenc1 - tensin like c1 domain-containing phosphatase, Fzd7 - frizzled homolog 7 (drosophila), Fzd5 - frizzled homolog 5 (drosophila), Pla2g1b - phospholipase a2, group ib, pancreas, Tfcp2l1 - transcription factor cp2-like 1, Tet3 - tet methylcytosine dioxygenase 3, Hes2 - hairy and enhancer of split 2 (drosophila), Jph2 - junctophilin 2, Ptpn11 - protein tyrosine phosphatase, non-receptor type 11, Sprr1a - small proline-rich protein 1a, Ptn - pleiotrophin, Igf1 - insulin-like growth factor 1, Znrf3 - zinc and ring finger 3, Spint1 - serine protease inhibitor, kunitz type 1, Angpt1 - angiopoietin 1, Cd59a - cd59a antigen, Rarg - retinoic acid receptor, gamma, Mgll - monoglyceride lipase, Prkcdbp - protein kinase c, delta binding protein, Nr1d2 - nuclear receptor subfamily 1, group d, member 2, Prss8 - protease, serine, 8 (prostasin), Hhip - hedgehog-interacting protein, Bmp3 - bone morphogenetic protein 3, Gpm6b - glycoprotein m6b, Myh10 - myosin, heavy polypeptide 10, non-muscle, Gria1 - glutamate receptor, ionotropic, ampa1 (alpha 1), Bche - butyrylcholinesterase, Mmp2 - matrix metallopeptidase 2, Akt1 - thymoma viral proto-oncogene 1, Elf5 - e74-like factor 5, Smo - smoothened homolog (drosophila), Ppp1r1b - protein phosphatase 1, regulatory (inhibitor) subunit 1b, Sdk1 - sidekick homolog 1 (chicken), Lamc3 - laminin gamma 3, Mta1 - metastasis associated 1, Sort1 - sortilin 1, Tmem88 - transmembrane protein 88, Ephb3 - eph receptor b3, Vldlr - very low density lipoprotein receptor, Epha7 - eph receptor a7, Frs2 - fibroblast growth factor receptor substrate 2, Metrnl - meteorin, glial cell differentiation regulator-like, Gsk3b - glycogen synthase kinase 3 beta, Frem1 - fras1 related extracellular matrix protein 1, Lrp1 - low density lipoprotein receptor-related protein 1, Tpm2 - tropomyosin 2, beta, Cd36 - cd36 antigen, Clic4 - chloride intracellular channel 4 (mitochondrial), Mylk - myosin, light polypeptide kinase, Scn3a - sodium channel, voltage-gated, type iii, alpha, Cdon - cell adhesion molecule-related/down-regulated by oncogenes, Bicc1 - bicaudal c homolog 1 (drosophila), Col1a1 - collagen, type i, alpha 1, Clec3b - c-type lectin domain family 3, member b, Epha2 - eph receptor a2, Nab2 - ngfi-a binding protein 2, Clec11a - c-type lectin domain family 11, member a, Ddx6 - dead (asp-glu-ala-asp) box polypeptide 6, Cebpa - ccaat/enhancer binding protein (c/ebp), alpha, Spry2 - sprouty homolog 2 (drosophila), Ednra - endothelin receptor type a, Lamb1 - laminin b1, Egfl6 - egf-like-domain, multiple 6, Wwtr1 - ww domain containing transcription regulator 1, Ret - ret proto-oncogene, Tmem119 - transmembrane protein 119, Fgfr4 - fibroblast growth factor receptor 4, Bex1 - brain expressed gene 1, Figf - c-fos induced growth factor, Gm129 - predicted gene 129, Robo2 - roundabout homolog 2 (drosophila), Lgmn - legumain, Ecm1 - extracellular matrix protein 1, Tmod3 - tropomodulin 3, Ctsz - cathepsin z, Bmp2 - bone morphogenetic protein 2, Cd109 - cd109 antigen, Rgs2 - regulator of g-protein signaling 2, S1pr3 - sphingosine-1-phosphate receptor 3, Stmn1 - stathmin 1, Soat1 - sterol o-acyltransferase 1, Obsl1 - obscurin-like 1, Meox2 - mesenchyme homeobox 2, Arrdc3 - arrestin domain containing 3, Ndrg2 - n-myc downstream regulated gene 2, Nr1d1 - nuclear receptor subfamily 1, group d, member 1, Slit2 - slit homolog 2 (drosophila), Slit3 - slit homolog 3 (drosophila), Serping1 - serine (or cysteine) peptidase inhibitor, clade g, member 1, Atp1a2 - atpase, na+/k+ transporting, alpha 2 polypeptide, Scube2 - signal peptide, cub domain, egf-like 2, Mmp19 - matrix metallopeptidase 19, Tnfrsf12a - tumor necrosis factor receptor superfamily, member 12a, Zfp609 - zinc finger protein 609, Fgf10 - fibroblast growth factor 10, Sema4b - sema domain, immunoglobulin domain (ig), transmembrane domain (tm) and short cytoplasmic domain, (semaphorin) 4b, Prkg2 - protein kinase, cgmp-dependent, type ii, Mgp - matrix gla protein, Tgfbr1 - transforming growth factor, beta receptor i, Sema5a - sema domain, seven thrombospondin repeats (type 1 and type 1-like), transmembrane domain (tm) and short cytoplasmic domain, (semaphorin) 5a, Piwil4 - piwi-like rna-mediated gene silencing 4, Scpep1 - serine carboxypeptidase 1, Met - met proto-oncogene]	ENSMUSG00000019577	1.5672	4.76823	78.7755	6.96e-19	2.5e-16	Pdk4	pyruvate dehydrogenase kinase, isoenzyme 4 [Source:MGI Symbol;Acc:MGI:1351481]		GO:0002709	regulation of T cell mediated immunity	1.24e-06	0.000658	4.89	12214	46	706	13	[Tnfrsf1b - tumor necrosis factor receptor superfamily, member 1b, H2-L - histocompatibility 2, d region locus l, B2m - beta-2 microglobulin, H2-Q9 - histocompatibility 2, q region locus 9, H2-Q6 - histocompatibility 2, q region locus 6, H2-K1 - histocompatibility 2, k1, k region, Tap2 - transporter 2, atp-binding cassette, sub-family b (mdr/tap), H2-Q10 - histocompatibility 2, q region locus 10, Cd24a - cd24a antigen, H2-Q4 - histocompatibility 2, q region locus 4, Rsad2 - radical s-adenosyl methionine domain containing 2, P2rx7 - purinergic receptor p2x, ligand-gated ion channel, 7, Il6 - interleukin 6]
ENSMUSG00000028832	-0.757733	6.11198	63.2484	1.82e-15	1.67e-13	Stmn1	stathmin 1 [Source:MGI Symbol;Acc:MGI:96739]		GO:0007051	spindle organization	3.37e-10	1.63e-07	3.49	10567	108	870	31	ENSMUSG00000025586	3.29937	2.82759	159.527	1.44e-36	5.34e-34	Cpeb1	cytoplasmic polyadenylation element binding protein 1 [Source:MGI Symbol;Acc:MGI:108442]		GO:0002682	regulation of immune system process	1.54e-12	7.48e-10	1.67	10567	829	1307	171	[Ptger4 - prostaglandin e receptor 4 (subtype ep4), Vav3 - vav 3 oncogene, Gbp5 - guanylate binding protein 5, Unc93b1 - unc-93 homolog b1 (c. elegans), Trim44 - tripartite motif-containing 44, Ptk2b - ptk2 protein tyrosine kinase 2 beta, Rora - rar-related orphan receptor alpha, Rc3h1 - ring ccch (c3h) domains 1, 1810011O10Rik - riken cdna 1810011o10 gene, Arrb2 - arrestin, beta 2, Prkcb - protein kinase c, beta, H2-Ob - histocompatibility 2, o region beta locus, Mospd2 - motile sperm domain containing 2, H2-Oa - histocompatibility 2, o region alpha locus, Prkca - protein kinase c, alpha, Ptafr - platelet-activating factor receptor, Hsp90aa1 - heat shock protein 90, alpha (cytosolic), class a member 1, Ace - angiotensin i converting enzyme (peptidyl-dipeptidase a) 1, H2-Q4 - histocompatibility 2, q region locus 4, Prkce - protein kinase c, epsilon, Mafb - v-maf musculoaponeurotic fibrosarcoma oncogene family, protein b (avian), Axl - axl receptor tyrosine kinase, Prkcz - protein kinase c, zeta, H2-M3 - histocompatibility 2, m region locus 3, Hsph1 - heat shock 105kda/110kda protein 1, Pde4b - phosphodiesterase 4b, camp specific, Fnip1 - folliculin interacting protein 1, Otud5 - otu domain containing 5, Myo18a - myosin xviiia, Hc - hemolytic complement, H2-Q9 - histocompatibility 2, q region locus 9, H2-Q6 - histocompatibility 2, q region locus 6, Slc11a1 - solute carrier family 11 (proton-coupled divalent metal ion transporters), member 1, Pigr - polymeric immunoglobulin receptor, Bcr - breakpoint cluster region, Gas6 - growth arrest specific 6, Tlr7 - toll-like receptor 7, Tlr8 - toll-like receptor 8, Zfpm1 - zinc finger protein, multitype 1, Icosl - icos ligand, Pim1 - proviral integration site 1, Ddx60 - dead (asp-glu-ala-asp) box polypeptide 60, Pilrb1 - paired immunoglobin-like type 2 receptor beta 1, Nlrp3 - nlr family, pyrin domain containing 3, Tlr13 - toll-like receptor 13, Tmem176a - transmembrane protein 176a, Trib1 - tribbles homolog 1 (drosophila), H60c - histocompatibility 60c, Zeb1 - zinc finger e-box binding homeobox 1, Ikbke - inhibitor of kappab kinase epsilon, March7 - membrane-associated ring finger (c3hc4) 7, Ets1 - e26 avian leukemia oncogene 1, 5' domain, Tmem176b - transmembrane protein 176b, Vegfa - vascular endothelial growth factor a, Trem2 - triggering receptor expressed on myeloid cells 2, Cd274 - cd274 antigen, Nr4a3 - nuclear receptor subfamily 4, group a, member 3, Vcam1 - vascular cell adhesion molecule 1, Cd276 - cd276 antigen, Ptprs - protein tyrosine phosphatase, receptor type, s, Il33 - interleukin 33, Pvrl2 - poliovirus receptor-related 2, Zc3h12a - zinc finger ccch type containing 12a, Ereg - epiregulin, Treml4 - triggering receptor expressed on myeloid cells-like 4, Erbb2 - v-erb-b2 erythroblastic leukemia viral oncogene homolog 2, neuro/glioblastoma derived oncogene homolog (avian), Foxj1 - forkhead box j1, Irf1 - interferon regulatory factor 1, Pla2g2d - phospholipase a2, group iid, B2m - beta-2 microglobulin, Smad3 - smad family member 3, Sftpd - surfactant associated protein d, Scgb1a1 - secretoglobin, family 1a, member 1 (uteroglobin), Ptprj - protein tyrosine phosphatase, receptor type, j, Nlrx1 - nlr family member x1, Esr1 - estrogen receptor 1 (alpha), Msn - moesin, Plcb1 - phospholipase c, beta 1, Usp9x - ubiquitin specific peptidase 9, x chromosome, Lyst - lysosomal trafficking regulator, Serpine1 - serine (or cysteine) peptidase inhibitor, clade e, member 1, Nfkbid - nuclear factor of kappa light polypeptide gene enhancer in b cells inhibitor, delta, Igfbp2 - insulin-like growth factor binding protein 2, Igf1 - insulin-like growth factor 1, Cxcr2 - chemokine (c-x-c motif) receptor 2, Ager - advanced glycosylation end product-specific receptor, Cldn18 - claudin 18, Atp6ap1 - atpase, h+ transporting, lysosomal accessory protein 1, Dysf - dysferlin, Lgr4 - leucine-rich repeat-containing g protein-coupled receptor 4, Cd4 - cd4 antigen, Bpifb1 - bpi fold containing family b, member 1, Tfrc - transferrin receptor, Il1r1 - interleukin 1 receptor, type i, Crlf2 - cytokine receptor-like factor 2, Il1b - interleukin 1 beta, Hif1a - hypoxia inducible factor 1, alpha subunit, Nf1 - neurofibromatosis 1, Cd37 - cd37 antigen, Hk1 - hexokinase 1, Cd74 - cd74 antigen (invariant polypeptide of major histocompatibility complex, class ii antigen-associated), Lif - leukemia inhibitory factor, Gpr33 - g protein-coupled receptor 33, Mmp14 - matrix metallopeptidase 14 (membrane-inserted), Jun - jun oncogene, Hlx - h2.0-like homeobox, Cd83 - cd83 antigen, Rbfox2 - rna binding protein, fox-1 homolog (c. elegans) 2, Cd81 - cd81 antigen, Mmp12 - matrix metallopeptidase 12, Raet1e - retinoic acid early transcript 1e, Cd79a - cd79a antigen (immunoglobulin-associated alpha), P2rx4 - purinergic receptor p2x, ligand-gated ion channel 4, Rsad2 - radical s-adenosyl methionine domain containing 2, Parp14 - poly (adp-ribose) polymerase family, member 14, Serpinb9 - serine (or cysteine) peptidase inhibitor, clade b, member 9, Itgam - integrin alpha m, Fam210b - family with sequence similarity 210, member b, Cxcl1 - chemokine (c-x-c motif) ligand 1, Clec4e - c-type lectin domain family 4, member e, Igh-VJ558 - immunoglobulin heavy chain (j558 family), Prdm1 - pr domain containing 1, with znf domain, Rac2 - ras-related c3 botulinum substrate 2, Tapbpl - tap binding protein-like, Tnip1 - tnfaip3 interacting protein 1, Zc3hav1 - zinc finger ccch type, antiviral 1, Cd200r1 - cd200 receptor 1, Itgb2 - integrin beta 2, Flt1 - fms-like tyrosine kinase 1, Clec4d - c-type lectin domain family 4, member d, Cd24a - cd24a antigen, Tnf - tumor necrosis factor, Colec12 - collectin sub-family member 12, Cd14 - cd14 antigen, Stk39 - serine/threonine kinase 39, Prnp - prion protein, Trafd1 - traf type zinc finger domain containing 1, Cdkn2a - cyclin-dependent kinase inhibitor 2a, Trpv4 - transient receptor potential cation channel, subfamily v, member 4, Dusp10 - dual specificity phosphatase 10, Parp3 - poly (adp-ribose) polymerase family, member 3, Mapk8ip1 - mitogen-activated protein kinase 8 interacting protein 1, Cd300lb - cd300 antigen like family member b, Csf1r - colony stimulating factor 1 receptor, Cd300a - cd300a antigen, Ecm1 - extracellular matrix protein 1, Foxp1 - forkhead box p1, Klrb1b - killer cell lectin-like receptor subfamily b member 1b, Ccl3 - chemokine (c-c motif) ligand 3, Atg7 - autophagy related 7, Ccl4 - chemokine (c-c motif) ligand 4, Nfkbiz - nuclear factor of kappa light polypeptide gene enhancer in b cells inhibitor, zeta, Bmi1 - bmi1 polycomb ring finger oncogene, Apc - adenomatosis polyposis coli, Il7 - interleukin 7, Pla2g7 - phospholipase a2, group vii (platelet-activating factor acetylhydrolase, plasma), H2-Ab1 - histocompatibility 2, class ii antigen a, beta 1, H2-Aa - histocompatibility 2, class ii antigen a, alpha, H2-M2 - histocompatibility 2, m region locus 2, H2-L - histocompatibility 2, d region locus l, Rtn4 - reticulon 4, H2-K1 - histocompatibility 2, k1, k region, Kitl - kit ligand, Efnb1 - ephrin b1, Btk - bruton agammaglobulinemia tyrosine kinase, Il2rg - interleukin 2 receptor, gamma chain, Nlrc5 - nlr family, card domain containing 5, Pf4 - platelet factor 4, Egr3 - early growth response 3, Sdc4 - syndecan 4, Il6 - interleukin 6]	ENSMUSG00000027864	-0.460955	8.48991	43.642	3.94e-11	5.9e-09	Ptgfrn	prostaglandin F2 receptor negative regulator [Source:MGI Symbol;Acc:MGI:1277114]		GO:0050789	regulation of biological process	1.19e-10	6.07e-08	1.22	12214	6724	631	424	[Errfi1 - erbb receptor feedback inhibitor 1, Ndnf - neuron-derived neurotrophic factor, Mapkapk2 - map kinase-activated protein kinase 2, Acadl - acyl-coenzyme a dehydrogenase, long-chain, Coro1c - coronin, actin binding protein 1c, Ago1 - argonaute risc catalytic subunit 1, Apba3 - amyloid beta (a4) precursor protein-binding, family a, member 3, Wls - wntless homolog (drosophila), Cxcl14 - chemokine (c-x-c motif) ligand 14, Fzd2 - frizzled homolog 2 (drosophila), Pafah2 - platelet-activating factor acetylhydrolase 2, Zyx - zyxin, Chrnb1 - cholinergic receptor, nicotinic, beta polypeptide 1 (muscle), Rab38 - rab38, member of ras oncogene family, Mbd2 - methyl-cpg binding domain protein 2, Dact3 - dapper homolog 3, antagonist of beta-catenin (xenopus), Dclk1 - doublecortin-like kinase 1, Dbp - d site albumin promoter binding protein, 2610018G03Rik - riken cdna 2610018g03 gene, Fblim1 - filamin binding lim protein 1, Tlk1 - tousled-like kinase 1, Arhgef9 - cdc42 guanine nucleotide exchange factor (gef) 9, Zbtb7b - zinc finger and btb domain containing 7b, Adam19 - a disintegrin and metallopeptidase domain 19 (meltrin beta), Ets2 - e26 avian leukemia oncogene 2, 3' domain, Adarb1 - adenosine deaminase, rna-specific, b1, Adcy7 - adenylate cyclase 7, Ctdsp1 - ctd (carboxy-terminal domain, rna polymerase ii, polypeptide a) small phosphatase 1, Chsy1 - chondroitin sulfate synthase 1, Ltbp3 - latent transforming growth factor beta binding protein 3, Ptprt - protein tyrosine phosphatase, receptor type, t, Mvb12b - multivesicular body subunit 12b, Vasn - vasorin, Ssc5d - scavenger receptor cysteine rich domain containing (5 domains), Mxd1 - max dimerization protein 1, Actr3 - arp3 actin-related protein 3, Ptprd - protein tyrosine phosphatase, receptor type, d, Sirpa - signal-regulatory protein alpha, Tenc1 - tensin like c1 domain-containing phosphatase, Ptprg - protein tyrosine phosphatase, receptor type, g, Hes2 - hairy and enhancer of split 2 (drosophila), Ptpn11 - protein tyrosine phosphatase, non-receptor type 11, Ptn - pleiotrophin, Spint1 - serine protease inhibitor, kunitz type 1, Angpt1 - angiopoietin 1, Daam1 - dishevelled associated activator of morphogenesis 1, Rarg - retinoic acid receptor, gamma, Grb10 - growth factor receptor bound protein 10, Lmo4 - lim domain only 4, Grb7 - growth factor receptor bound protein 7, Nr1d2 - nuclear receptor subfamily 1, group d, member 2, Wisp2 - wnt1 inducible signaling pathway protein 2, Rab15 - rab15, member ras oncogene family, Myh10 - myosin, heavy polypeptide 10, non-muscle, Gria1 - glutamate receptor, ionotropic, ampa1 (alpha 1), Akt1 - thymoma viral proto-oncogene 1, 5430435G22Rik - riken cdna 5430435g22 gene, Prokr1 - prokineticin receptor 1, Alb - albumin, Mta1 - metastasis associated 1, Rab34 - rab34, member of ras oncogene family, Usp8 - ubiquitin specific peptidase 8, Ppp1r14a - protein phosphatase 1, regulatory (inhibitor) subunit 14a, Gria3 - glutamate receptor, ionotropic, ampa3 (alpha 3), Tmem88 - transmembrane protein 88, Ppp2r5a - protein phosphatase 2, regulatory subunit b (b56), alpha isoform, Vnn1 - vanin 1, Vldlr - very low density lipoprotein receptor, Vipr2 - vasoactive intestinal peptide receptor 2, Abcd1 - atp-binding cassette, sub-family d (ald), member 1, Metrnl - meteorin, glial cell differentiation regulator-like, Adipor2 - adiponectin receptor 2, Lrp1 - low density lipoprotein receptor-related protein 1, Bicc1 - bicaudal c homolog 1 (drosophila), Cdon - cell adhesion molecule-related/down-regulated by oncogenes, Dennd5a - denn/madd domain containing 5a, Lox - lysyl oxidase, Rab22a - rab22a, member ras oncogene family, Cdc42bpa - cdc42 binding protein kinase alpha, Ptplad1 - protein tyrosine phosphatase-like a domain containing 1, Steap3 - steap family member 3, Ddx6 - dead (asp-glu-ala-asp) box polypeptide 6, Lamb1 - laminin b1, Lamc2 - laminin, gamma 2, Prdx4 - peroxiredoxin 4, Chst3 - carbohydrate (chondroitin 6/keratan) sulfotransferase 3, Dusp7 - dual specificity phosphatase 7, Rap1gap - rap1 gtpase-activating protein, Mob1b - mob kinase activator 1b, Lama2 - laminin, alpha 2, Lama4 - laminin, alpha 4, Pnpla2 - patatin-like phospholipase domain containing 2, Cd109 - cd109 antigen, Stmn1 - stathmin 1, Lgals3 - lectin, galactose binding, soluble 3, Arrdc3 - arrestin domain containing 3, Atp1a2 - atpase, na+/k+ transporting, alpha 2 polypeptide, Rras2 - related ras viral (r-ras) oncogene homolog 2, Myof - myoferlin, Palld - palladin, cytoskeletal associated protein, Baiap2l1 - bai1-associated protein 2-like 1, Syngr1 - synaptogyrin 1, Xiap - x-linked inhibitor of apoptosis, Ung - uracil dna glycosylase, Srsf9 - serine/arginine-rich splicing factor 9, Unc5c - unc-5 homolog c (c. elegans), Areg - amphiregulin, Tbl1xr1 - transducin (beta)-like 1x-linked receptor 1, Wsb2 - wd repeat and socs box-containing 2, Arf6 - adp-ribosylation factor 6, Mib1 - mindbomb homolog 1 (drosophila), Dpysl3 - dihydropyrimidinase-like 3, Hsd11b1 - hydroxysteroid 11-beta dehydrogenase 1, Slc8a1 - solute carrier family 8 (sodium/calcium exchanger), member 1, Dpp4 - dipeptidylpeptidase 4, Prkci - protein kinase c, iota, Adamtsl2 - adamts-like 2, Nr2f2 - nuclear receptor subfamily 2, group f, member 2, App - amyloid beta (a4) precursor protein, Dpep1 - dipeptidase 1 (renal), Pkd2 - polycystic kidney disease 2, Sh3rf1 - sh3 domain containing ring finger 1, Prdm6 - pr domain containing 6, Fgl1 - fibrinogen-like protein 1, Exosc7 - exosome component 7, Smurf1 - smad specific e3 ubiquitin protein ligase 1, Gatad2a - gata zinc finger domain containing 2a, Armcx3 - armadillo repeat containing, x-linked 3, Ehd2 - eh-domain containing 2, Fxyd2 - fxyd domain-containing ion transport regulator 2, Vcam1 - vascular cell adhesion molecule 1, Plxna2 - plexin a2, Plxna1 - plexin a1, Vasp - vasodilator-stimulated phosphoprotein, Arhgef38 - rho guanine nucleotide exchange factor (gef) 38, Ppp1r9a - protein phosphatase 1, regulatory (inhibitor) subunit 9a, Tex11 - testis expressed gene 11, Rgma - rgm domain family, member a, Ccdc80 - coiled-coil domain containing 80, Tnxb - tenascin xb, Pla2g1b - phospholipase a2, group ib, pancreas, Tfcp2l1 - transcription factor cp2-like 1, Jph2 - junctophilin 2, Map3k9 - mitogen-activated protein kinase kinase kinase 9, Igf1 - insulin-like growth factor 1, Deptor - dep domain containing mtor-interacting protein, Fstl4 - follistatin-like 4, Ern1 - endoplasmic reticulum (er) to nucleus signalling 1, Sparc - secreted acidic cysteine rich glycoprotein, Bhlha15 - basic helix-loop-helix family, member a15, Hhip - hedgehog-interacting protein, Tfrc - transferrin receptor, Bche - butyrylcholinesterase, Elk3 - elk3, member of ets oncogene family, Mmp2 - matrix metallopeptidase 2, Elf5 - e74-like factor 5, Serpina3n - serine (or cysteine) peptidase inhibitor, clade a, member 3n, Gabbr1 - gamma-aminobutyric acid (gaba) b receptor, 1, Sdk1 - sidekick homolog 1 (chicken), Ppp1r1b - protein phosphatase 1, regulatory (inhibitor) subunit 1b, Bach2 - btb and cnc homology 2, Bach1 - btb and cnc homology 1, Eln - elastin, Sort1 - sortilin 1, Itga9 - integrin alpha 9, Ephb3 - eph receptor b3, Sept4 - septin 4, Ctnnal1 - catenin (cadherin associated protein), alpha-like 1, Epha7 - eph receptor a7, Tpbg - trophoblast glycoprotein, Ccdc8 - coiled-coil domain containing 8, Hmox1 - heme oxygenase (decycling) 1, Por - p450 (cytochrome) oxidoreductase, Bambi - bmp and activin membrane-bound inhibitor, Trabd2b - trab domain containing 2b, Bex2 - brain expressed x-linked 2, Epha2 - eph receptor a2, Cd200 - cd200 antigen, Epha3 - eph receptor a3, Colec12 - collectin sub-family member 12, Veph1 - ventricular zone expressed ph domain-containing 1, Ednra - endothelin receptor type a, Dap - death-associated protein, Egfl6 - egf-like-domain, multiple 6, Robo2 - roundabout homolog 2 (drosophila), Ecm1 - extracellular matrix protein 1, Lgmn - legumain, Avpi1 - arginine vasopressin-induced 1, Prkab2 - protein kinase, amp-activated, beta 2 non-catalytic subunit, Bmp2 - bone morphogenetic protein 2, Ltbp1 - latent transforming growth factor beta binding protein 1, Sparcl1 - sparc-like 1, S1pr3 - sphingosine-1-phosphate receptor 3, Arhgap28 - rho gtpase activating protein 28, Soat1 - sterol o-acyltransferase 1, Rps6ka3 - ribosomal protein s6 kinase polypeptide 3, Meox2 - mesenchyme homeobox 2, Slit2 - slit homolog 2 (drosophila), Mkl1 - mkl (megakaryoblastic leukemia)/myocardin-like 1, Slit3 - slit homolog 3 (drosophila), Tspo - translocator protein, Serping1 - serine (or cysteine) peptidase inhibitor, clade g, member 1, Gramd4 - gram domain containing 4, Prkg2 - protein kinase, cgmp-dependent, type ii, Pim3 - proviral integration site 3, Mgp - matrix gla protein, Etv5 - ets variant gene 5, Piwil4 - piwi-like rna-mediated gene silencing 4, Nrep - neuronal regeneration related protein, Spon1 - spondin 1, (f-spondin) extracellular matrix protein, Met - met proto-oncogene, Rhbdf1 - rhomboid family 1 (drosophila), Robo1 - roundabout homolog 1 (drosophila), Oxr1 - oxidation resistance 1, Tmem150a - transmembrane protein 150a, Abhd5 - abhydrolase domain containing 5, Syt7 - synaptotagmin vii, Capg - capping protein (actin filament), gelsolin-like, Rora - rar-related orphan receptor alpha, Ppm1l - protein phosphatase 1 (formerly 2c)-like, Igsf10 - immunoglobulin superfamily, member 10, Capn6 - calpain 6, Atxn7l3b - ataxin 7-like 3b, Nrp2 - neuropilin 2, Nrp1 - neuropilin 1, Fbln1 - fibulin 1, Capzb - capping protein (actin filament) muscle z-line, beta, Abhd2 - abhydrolase domain containing 2, Fbn1 - fibrillin 1, Kirrel - kin of irre like (drosophila), Fig4 - fig4 homolog (s. cerevisiae), Rac3 - ras-related c3 botulinum substrate 3, Dusp4 - dual specificity phosphatase 4, F2r - coagulation factor ii (thrombin) receptor, Tef - thyrotroph embryonic factor, Cacna1c - calcium channel, voltage-dependent, l type, alpha 1c subunit, Nrcam - neuron-glia-cam-related cell adhesion molecule, Rap2a - ras related protein 2a, Tead3 - tea domain family member 3, Tead4 - tea domain family member 4, F2rl1 - coagulation factor ii (thrombin) receptor-like 1, Atp8b1 - atpase, class i, type 8b, member 1, Rps29 - ribosomal protein s29, Serpinh1 - serine (or cysteine) peptidase inhibitor, clade h, member 1, Twsg1 - twisted gastrulation homolog 1 (drosophila), Colq - collagen-like tail subunit (single strand of homotrimer) of asymmetric acetylcholinesterase, Fgd6 - fyve, rhogef and ph domain containing 6, Tcf21 - transcription factor 21, Lima1 - lim domain and actin binding 1, Itga8 - integrin alpha 8, Pvr - poliovirus receptor, Zak - sterile alpha motif and leucine zipper containing kinase azk, Nos2 - nitric oxide synthase 2, inducible, Tcf12 - transcription factor 12, Cbx5 - chromobox 5, Pls3 - plastin 3 (t-isoform), Cadm1 - cell adhesion molecule 1, Ifi30 - interferon gamma inducible protein 30, Camkk1 - calcium/calmodulin-dependent protein kinase kinase 1, alpha, Evl - ena-vasodilator stimulated phosphoprotein, Ccnd2 - cyclin d2, Crb2 - crumbs homolog 2 (drosophila), Ngfr - nerve growth factor receptor (tnfr superfamily, member 16), Mfap4 - microfibrillar-associated protein 4, Casp2 - caspase 2, Nid1 - nidogen 1, Zbtb42 - zinc finger and btb domain containing 42, Rtkn - rhotekin, Znrf3 - zinc and ring finger 3, Vgll4 - vestigial like 4 (drosophila), Cd59a - cd59a antigen, Fn1 - fibronectin 1, Prss8 - protease, serine, 8 (prostasin), Neo1 - neogenin, Igf2bp2 - insulin-like growth factor 2 mrna binding protein 2, Ppp2r5e - protein phosphatase 2, regulatory subunit b (b56), epsilon isoform, Smo - smoothened homolog (drosophila), Bex4 - brain expressed gene 4, Timp2 - tissue inhibitor of metalloproteinase 2, Grasp - grp1 (general receptor for phosphoinositides 1)-associated scaffold protein, Egln1 - egl nine homolog 1 (c. elegans), Bmper - bmp-binding endothelial regulator, Dusp6 - dual specificity phosphatase 6, Prrc1 - proline-rich coiled-coil 1, Cd34 - cd34 antigen, Gpr133 - g protein-coupled receptor 133, Cd36 - cd36 antigen, Tmem132d - transmembrane protein 132d, Mylk - myosin, light polypeptide kinase, Scn3a - sodium channel, voltage-gated, type iii, alpha, Frmd6 - ferm domain containing 6, Clec3b - c-type lectin domain family 3, member b, Tnc - tenascin c, Nab2 - ngfi-a binding protein 2, Acaa2 - acetyl-coenzyme a acyltransferase 2 (mitochondrial 3-oxoacyl-coenzyme a thiolase), Clec11a - c-type lectin domain family 11, member a, Col16a1 - collagen, type xvi, alpha 1, Ism1 - isthmin 1 homolog (zebrafish), Tspan5 - tetraspanin 5, Cebpa - ccaat/enhancer binding protein (c/ebp), alpha, Wwtr1 - ww domain containing transcription regulator 1, Tgfb1i1 - transforming growth factor beta 1 induced transcript 1, Podn - podocan, Fgfr4 - fibroblast growth factor receptor 4, Tmem119 - transmembrane protein 119, Figf - c-fos induced growth factor, Klhl21 - kelch-like 21, C1qtnf2 - c1q and tumor necrosis factor related protein 2, Cxcl15 - chemokine (c-x-c motif) ligand 15, Rnf149 - ring finger protein 149, Tmod3 - tropomodulin 3, Tesk1 - testis specific protein kinase 1, Wwc2 - ww, c2 and coiled-coil domain containing 2, Higd1a - hig1 domain family, member 1a, Cdh11 - cadherin 11, Agpat6 - 1-acylglycerol-3-phosphate o-acyltransferase 6 (lysophosphatidic acid acyltransferase, zeta), Nr1d1 - nuclear receptor subfamily 1, group d, member 1, Bmf - bcl2 modifying factor, S100a14 - s100 calcium binding protein a14, Cdc25b - cell division cycle 25b, Tnfrsf12a - tumor necrosis factor receptor superfamily, member 12a, C1s - complement component 1, s subcomponent, Fgf10 - fibroblast growth factor 10, Sema4b - sema domain, immunoglobulin domain (ig), transmembrane domain (tm) and short cytoplasmic domain, (semaphorin) 4b, Tgfbr1 - transforming growth factor, beta receptor i, Rapgef1 - rap guanine nucleotide exchange factor (gef) 1, Hlf - hepatic leukemia factor, Sema5a - sema domain, seven thrombospondin repeats (type 1 and type 1-like), transmembrane domain (tm) and short cytoplasmic domain, (semaphorin) 5a, Thbs1 - thrombospondin 1, Shoc2 - soc-2 (suppressor of clear) homolog (c. elegans), Npnt - nephronectin, Gdf10 - growth differentiation factor 10, Atp2b4 - atpase, ca++ transporting, plasma membrane 4, Kras - v-ki-ras2 kirsten rat sarcoma viral oncogene homolog, Nox4 - nadph oxidase 4, Klf9 - kruppel-like factor 9, Klf3 - kruppel-like factor 3 (basic), Pdgfra - platelet derived growth factor receptor, alpha polypeptide, Pdgfb - platelet derived growth factor, b polypeptide, Gata5 - gata binding protein 5, Mapk3 - mitogen-activated protein kinase 3, Mapk13 - mitogen-activated protein kinase 13, Dpt - dermatopontin, Hmha1 - histocompatibility (minor) ha-1, Cab39l - calcium binding protein 39-like, Arhgap44 - rho gtpase activating protein 44, Mical2 - microtubule associated monooxygenase, calponin and lim domain containing 2, Slc25a24 - solute carrier family 25 (mitochondrial carrier, phosphate carrier), member 24, Rps6ka6 - ribosomal protein s6 kinase polypeptide 6, Kdm6b - kdm1 lysine (k)-specific demethylase 6b, Cftr - cystic fibrosis transmembrane conductance regulator, Gas7 - growth arrest specific 7, Amigo1 - adhesion molecule with ig like domain 1, Chi3l1 - chitinase 3-like 1, Ppp2r1b - protein phosphatase 2 (formerly 2a), regulatory subunit a (pr 65), beta isoform, Flcn - folliculin, Peg3 - paternally expressed 3, Ncald - neurocalcin delta, Col18a1 - collagen, type xviii, alpha 1, Col3a1 - collagen, type iii, alpha 1, Col4a2 - collagen, type iv, alpha 2, Furin - furin (paired basic amino acid cleaving enzyme), Col5a1 - collagen, type v, alpha 1, Tspan8 - tetraspanin 8, Cnn2 - calponin 2, Tmem30b - transmembrane protein 30b, Foxp2 - forkhead box p2, Apob - apolipoprotein b, Krt4 - keratin 4, Ptbp3 - polypyrimidine tract binding protein 3, Fzd7 - frizzled homolog 7 (drosophila), Fzd5 - frizzled homolog 5 (drosophila), Tet3 - tet methylcytosine dioxygenase 3, 1190002N15Rik - riken cdna 1190002n15 gene, Mgll - monoglyceride lipase, Shisa6 - shisa homolog 6 (xenopus laevis), Prkcdbp - protein kinase c, delta binding protein, Vgll3 - vestigial like 3 (drosophila), Cmklr1 - chemokine-like receptor 1, Bmp3 - bone morphogenetic protein 3, Gpm6b - glycoprotein m6b, Trib3 - tribbles homolog 3 (drosophila), Rasd2 - rasd family, member 2, Dcun1d4 - dcn1, defective in cullin neddylation 1, domain containing 4 (s. cerevisiae), Cpe - carboxypeptidase e, Tspan4 - tetraspanin 4, Gng12 - guanine nucleotide binding protein (g protein), gamma 12, Cox7a1 - cytochrome c oxidase subunit viia 1, Eif6 - eukaryotic translation initiation factor 6, Frs2 - fibroblast growth factor receptor substrate 2, Herpud1 - homocysteine-inducible, endoplasmic reticulum stress-inducible, ubiquitin-like domain member 1, Gsk3b - glycogen synthase kinase 3 beta, Slc35c1 - solute carrier family 35, member c1, Rbp1 - retinol binding protein 1, cellular, Clic4 - chloride intracellular channel 4 (mitochondrial), Col1a2 - collagen, type i, alpha 2, Col1a1 - collagen, type i, alpha 1, Gnai1 - guanine nucleotide binding protein (g protein), alpha inhibiting 1, Emilin1 - elastin microfibril interfacer 1, Col5a2 - collagen, type v, alpha 2, Cables1 - cdk5 and abl enzyme substrate 1, Dnajc5 - dnaj (hsp40) homolog, subfamily c, member 5, Mdfic - myod family inhibitor domain containing, Spry2 - sprouty homolog 2 (drosophila), Lmo7 - lim domain only 7, Kif13a - kinesin family member 13a, Ret - ret proto-oncogene, Bex1 - brain expressed gene 1, Gm129 - predicted gene 129, Ctsz - cathepsin z, Slc15a1 - solute carrier family 15 (oligopeptide transporter), member 1, Cdc42ep4 - cdc42 effector protein (rho gtpase binding) 4, Tbc1d16 - tbc1 domain family, member 16, Rgs2 - regulator of g-protein signaling 2, Perp - perp, tp53 apoptosis effector, Kcnc3 - potassium voltage gated channel, shaw-related subfamily, member 3, Ndrg2 - n-myc downstream regulated gene 2, Ghr - growth hormone receptor, Limd1 - lim domains containing 1, Fndc1 - fibronectin type iii domain containing 1, Scube2 - signal peptide, cub domain, egf-like 2, Tab2 - tgf-beta activated kinase 1/map3k7 binding protein 2, Zfp609 - zinc finger protein 609, Soga2 - soga family member 2]	ENSMUSG00000061576	2.31786	2.44905	76.6185	2.07e-18	7.26e-16	Dpp6	dipeptidylpeptidase 6 [Source:MGI Symbol;Acc:MGI:94921]		GO:0055085	transmembrane transport	1.3e-06	0.000665	1.91	12214	525	706	58	[Slc2a1 - solute carrier family 2 (facilitated glucose transporter), member 1, Slc5a3 - solute carrier family 5 (inositol transporters), member 3, Abca1 - atp-binding cassette, sub-family a (abc1), member 1, Abca2 - atp-binding cassette, sub-family a (abc1), member 2, Abcg1 - atp-binding cassette, sub-family g (white), member 1, Abcc8 - atp-binding cassette, sub-family c (cftr/mrp), member 8, Plch1 - phospholipase c, eta 1, Slc2a12 - solute carrier family 2 (facilitated glucose transporter), member 12, Slc16a11 - solute carrier family 16 (monocarboxylic acid transporters), member 11, Slc1a2 - solute carrier family 1 (glial high affinity glutamate transporter), member 2, Tmem28 - transmembrane protein 28, Kcnd3 - potassium voltage-gated channel, shal-related family, member 3, AI317395 - expressed sequence ai317395, Slc16a12 - solute carrier family 16 (monocarboxylic acid transporters), member 12, P2rx4 - purinergic receptor p2x, ligand-gated ion channel 4, Slc2a3 - solute carrier family 2 (facilitated glucose transporter), member 3, Atp2c2 - atpase, ca++ transporting, type 2c, member 2, Stra6 - stimulated by retinoic acid gene 6, P2rx7 - purinergic receptor p2x, ligand-gated ion channel, 7, Atp6v1b1 - atpase, h+ transporting, lysosomal v1 subunit b1, Gabrp - gamma-aminobutyric acid (gaba) a receptor, pi, Cacna1b - calcium channel, voltage-dependent, n type, alpha 1b subunit, Tap2 - transporter 2, atp-binding cassette, sub-family b (mdr/tap), Tap1 - transporter 1, atp-binding cassette, sub-family b (mdr/tap), Scnn1b - sodium channel, nonvoltage-gated 1 beta, Slc1a1 - solute carrier family 1 (neuronal/epithelial high affinity glutamate transporter, system xag), member 1, Scnn1g - sodium channel, nonvoltage-gated 1 gamma, Slc16a10 - solute carrier family 16 (monocarboxylic acid transporters), member 10, Slc39a4 - solute carrier family 39 (zinc transporter), member 4, Cacnb3 - calcium channel, voltage-dependent, beta 3 subunit, Slc12a7 - solute carrier family 12, member 7, Slc26a2 - solute carrier family 26 (sulfate transporter), member 2, Slc45a3 - solute carrier family 45, member 3, Micu2 - mitochondrial calcium uptake 2, Hcn2 - hyperpolarization-activated, cyclic nucleotide-gated k+ 2, Asph - aspartate-beta-hydroxylase, Slc3a2 - solute carrier family 3 (activators of dibasic and neutral amino acid transport), member 2, Slc22a4 - solute carrier family 22 (organic cation transporter), member 4, Abcc1 - atp-binding cassette, sub-family c (cftr/mrp), member 1, Slc6a20a - solute carrier family 6 (neurotransmitter transporter), member 20a, Kcne3 - potassium voltage-gated channel, isk-related subfamily, gene 3, Slc9a2 - solute carrier family 9 (sodium/hydrogen exchanger), member 2, Slc16a6 - solute carrier family 16 (monocarboxylic acid transporters), member 6, Slco3a1 - solute carrier organic anion transporter family, member 3a1, Kcnh2 - potassium voltage-gated channel, subfamily h (eag-related), member 2, Slc7a2 - solute carrier family 7 (cationic amino acid transporter, y+ system), member 2, Kcnh3 - potassium voltage-gated channel, subfamily h (eag-related), member 3, Slco1a5 - solute carrier organic anion transporter family, member 1a5, Kcnj10 - potassium inwardly-rectifying channel, subfamily j, member 10, Myc - myelocytomatosis oncogene, Kcnj2 - potassium inwardly-rectifying channel, subfamily j, member 2, Kcnj15 - potassium inwardly-rectifying channel, subfamily j, member 15, Lrrc26 - leucine rich repeat containing 26, Cacna1h - calcium channel, voltage-dependent, t type, alpha 1h subunit, Kcnk3 - potassium channel, subfamily k, member 3, Rtn2 - reticulon 2 (z-band associated protein), Slc38a4 - solute carrier family 38, member 4, Kcnn4 - potassium intermediate/small conductance calcium-activated channel, subfamily n, member 4]
ENSMUSG00000032218	-0.904357	4.58702	61.8499	3.71e-15	3.33e-13	Ccnb2	cyclin B2 [Source:MGI Symbol;Acc:MGI:88311]		GO:0000910	cytokinesis	1.62e-09	7.6e-07	4.47	10567	57	870	21	ENSMUSG00000052477	3.26105	2.55659	159.521	1.44e-36	5.34e-34	C130026I21Rik	RIKEN cDNA C130026I21 gene [Source:MGI Symbol;Acc:MGI:3612702]		GO:0009607	response to biotic stimulus	3.84e-12	1.8e-09	1.9	10567	476	1307	112	[Ptger4 - prostaglandin e receptor 4 (subtype ep4), Ptgs2 - prostaglandin-endoperoxide synthase 2, Gbp5 - guanylate binding protein 5, St13 - suppression of tumorigenicity 13, Unc93b1 - unc-93 homolog b1 (c. elegans), Oas3 - 2'-5' oligoadenylate synthetase 3, Ptafr - platelet-activating factor receptor, Rtp4 - receptor transporter protein 4, Ace - angiotensin i converting enzyme (peptidyl-dipeptidase a) 1, Prkcd - protein kinase c, delta, Axl - axl receptor tyrosine kinase, H2-M3 - histocompatibility 2, m region locus 3, Cxcl16 - chemokine (c-x-c motif) ligand 16, Pde4b - phosphodiesterase 4b, camp specific, Hmcn1 - hemicentin 1, H2-Q9 - histocompatibility 2, q region locus 9, Slc11a1 - solute carrier family 11 (proton-coupled divalent metal ion transporters), member 1, Gbp2 - guanylate binding protein 2, Bcr - breakpoint cluster region, AA467197 - expressed sequence aa467197, Ddx3x - dead/h (asp-glu-ala-asp/his) box polypeptide 3, x-linked, Tlr7 - toll-like receptor 7, Tlr8 - toll-like receptor 8, Ddx60 - dead (asp-glu-ala-asp) box polypeptide 60, Nlrp3 - nlr family, pyrin domain containing 3, Tlr13 - toll-like receptor 13, Cmpk2 - cytidine monophosphate (ump-cmp) kinase 2, mitochondrial, Trib1 - tribbles homolog 1 (drosophila), Ikbke - inhibitor of kappab kinase epsilon, Trem2 - triggering receptor expressed on myeloid cells 2, Hist1h2bg - histone cluster 1, h2bg, Cd274 - cd274 antigen, Ifit1 - interferon-induced protein with tetratricopeptide repeats 1, Il33 - interleukin 33, Ier3 - immediate early response 3, Cx3cr1 - chemokine (c-x3-c) receptor 1, Zc3h12a - zinc finger ccch type containing 12a, Pdcd4 - programmed cell death 4, Pmp22 - peripheral myelin protein 22, Treml4 - triggering receptor expressed on myeloid cells-like 4, Irf1 - interferon regulatory factor 1, Ccdc80 - coiled-coil domain containing 80, B2m - beta-2 microglobulin, Smad3 - smad family member 3, Sftpd - surfactant associated protein d, Ifit3 - interferon-induced protein with tetratricopeptide repeats 3, Ifit2 - interferon-induced protein with tetratricopeptide repeats 2, Serpine1 - serine (or cysteine) peptidase inhibitor, clade e, member 1, Lyst - lysosomal trafficking regulator, Nfib - nuclear factor i/b, Lyz1 - lysozyme 1, Fcgr4 - fc receptor, igg, low affinity iv, Lyz2 - lysozyme 2, Herc6 - hect domain and rld 6, Sp110 - sp110 nuclear body protein, Cxcl3 - chemokine (c-x-c motif) ligand 3, Scd1 - stearoyl-coenzyme a desaturase 1, Cd4 - cd4 antigen, Il1b - interleukin 1 beta, Cxcl9 - chemokine (c-x-c motif) ligand 9, Cd37 - cd37 antigen, Sirt2 - sirtuin 2, Jun - jun oncogene, Jund - jun proto-oncogene related gene d, Junb - jun-b oncogene, Mmp12 - matrix metallopeptidase 12, Nkx2-1 - nk2 homeobox 1, Rsad2 - radical s-adenosyl methionine domain containing 2, Il10rb - interleukin 10 receptor, beta, Serpinb9 - serine (or cysteine) peptidase inhibitor, clade b, member 9, Itgax - integrin alpha x, Bid - bh3 interacting domain death agonist, Igj - immunoglobulin joining chain, Itgav - integrin alpha v, Cxcl1 - chemokine (c-x-c motif) ligand 1, Clec4e - c-type lectin domain family 4, member e, Gng12 - guanine nucleotide binding protein (g protein), gamma 12, Igh-VJ558 - immunoglobulin heavy chain (j558 family), Mgst1 - microsomal glutathione s-transferase 1, Zc3hav1 - zinc finger ccch type, antiviral 1, Lrg1 - leucine-rich alpha-2-glycoprotein 1, Oasl2 - 2'-5' oligoadenylate synthetase-like 2, Clec4d - c-type lectin domain family 4, member d, Cd24a - cd24a antigen, Tnf - tumor necrosis factor, Cd14 - cd14 antigen, Psmb9 - proteasome (prosome, macropain) subunit, beta type 9 (large multifunctional peptidase 2), Anxa3 - annexin a3, Slfn8 - schlafen 8, Oasl1 - 2'-5' oligoadenylate synthetase-like 1, Rbms3 - rna binding motif, single stranded interacting protein, Cd209b - cd209b antigen, Bst2 - bone marrow stromal cell antigen 2, Litaf - lps-induced tn factor, Dusp10 - dual specificity phosphatase 10, Cxcl2 - chemokine (c-x-c motif) ligand 2, Cd300lb - cd300 antigen like family member b, Cxcl15 - chemokine (c-x-c motif) ligand 15, Plscr4 - phospholipid scramblase 4, Baiap2 - brain-specific angiogenesis inhibitor 1-associated protein 2, Atg7 - autophagy related 7, Usp18 - ubiquitin specific peptidase 18, Hp - haptoglobin, Trem1 - triggering receptor expressed on myeloid cells 1, Slpi - secretory leukocyte peptidase inhibitor, H2-K1 - histocompatibility 2, k1, k region, Ifitm3 - interferon induced transmembrane protein 3, Btk - bruton agammaglobulinemia tyrosine kinase, Nlrc5 - nlr family, card domain containing 5, Pf4 - platelet factor 4, Lcn2 - lipocalin 2, Il6 - interleukin 6]	ENSMUSG00000029378	-0.821596	4.9107	43.1498	5.07e-11	7.34e-09	Areg	amphiregulin [Source:MGI Symbol;Acc:MGI:88068]		GO:0048583	regulation of response to stimulus	2.3e-10	1.13e-07	1.5	12214	2548	631	197	[Robo1 - roundabout homolog 1 (drosophila), Errfi1 - erbb receptor feedback inhibitor 1, Oxr1 - oxidation resistance 1, Syt7 - synaptotagmin vii, Rora - rar-related orphan receptor alpha, Mapkapk2 - map kinase-activated protein kinase 2, Ago1 - argonaute risc catalytic subunit 1, Wls - wntless homolog (drosophila), Nrp1 - neuropilin 1, Fbln1 - fibulin 1, Cxcl14 - chemokine (c-x-c motif) ligand 14, Fzd2 - frizzled homolog 2 (drosophila), Capzb - capping protein (actin filament) muscle z-line, beta, Fbn1 - fibrillin 1, Dact3 - dapper homolog 3, antagonist of beta-catenin (xenopus), Dusp4 - dual specificity phosphatase 4, Mbd2 - methyl-cpg binding domain protein 2, F2r - coagulation factor ii (thrombin) receptor, 2610018G03Rik - riken cdna 2610018g03 gene, Rap2a - ras related protein 2a, Arhgef9 - cdc42 guanine nucleotide exchange factor (gef) 9, F2rl1 - coagulation factor ii (thrombin) receptor-like 1, Zbtb7b - zinc finger and btb domain containing 7b, Twsg1 - twisted gastrulation homolog 1 (drosophila), Adcy7 - adenylate cyclase 7, Tcf21 - transcription factor 21, Fgd6 - fyve, rhogef and ph domain containing 6, Zak - sterile alpha motif and leucine zipper containing kinase azk, Pvr - poliovirus receptor, Itga8 - integrin alpha 8, Nos2 - nitric oxide synthase 2, inducible, Cadm1 - cell adhesion molecule 1, Chsy1 - chondroitin sulfate synthase 1, Mvb12b - multivesicular body subunit 12b, Ptprt - protein tyrosine phosphatase, receptor type, t, Vasn - vasorin, Crb2 - crumbs homolog 2 (drosophila), Ngfr - nerve growth factor receptor (tnfr superfamily, member 16), Ptprd - protein tyrosine phosphatase, receptor type, d, Sirpa - signal-regulatory protein alpha, Casp2 - caspase 2, Ptpn11 - protein tyrosine phosphatase, non-receptor type 11, Znrf3 - zinc and ring finger 3, Angpt1 - angiopoietin 1, Cd59a - cd59a antigen, Grb10 - growth factor receptor bound protein 10, Nr1d2 - nuclear receptor subfamily 1, group d, member 2, Fn1 - fibronectin 1, Neo1 - neogenin, 5430435G22Rik - riken cdna 5430435g22 gene, Akt1 - thymoma viral proto-oncogene 1, Timp2 - tissue inhibitor of metalloproteinase 2, Smo - smoothened homolog (drosophila), Egln1 - egl nine homolog 1 (c. elegans), Rab34 - rab34, member of ras oncogene family, Bmper - bmp-binding endothelial regulator, Usp8 - ubiquitin specific peptidase 8, Tmem88 - transmembrane protein 88, Vnn1 - vanin 1, Dusp6 - dual specificity phosphatase 6, Abcd1 - atp-binding cassette, sub-family d (ald), member 1, Metrnl - meteorin, glial cell differentiation regulator-like, Lrp1 - low density lipoprotein receptor-related protein 1, Cd34 - cd34 antigen, Cd36 - cd36 antigen, Mylk - myosin, light polypeptide kinase, Cdon - cell adhesion molecule-related/down-regulated by oncogenes, Bicc1 - bicaudal c homolog 1 (drosophila), Lox - lysyl oxidase, Acaa2 - acetyl-coenzyme a acyltransferase 2 (mitochondrial 3-oxoacyl-coenzyme a thiolase), Cdc42bpa - cdc42 binding protein kinase alpha, Steap3 - steap family member 3, Tspan5 - tetraspanin 5, Cebpa - ccaat/enhancer binding protein (c/ebp), alpha, Wwtr1 - ww domain containing transcription regulator 1, Tgfb1i1 - transforming growth factor beta 1 induced transcript 1, Dusp7 - dual specificity phosphatase 7, Rap1gap - rap1 gtpase-activating protein, Fgfr4 - fibroblast growth factor receptor 4, Figf - c-fos induced growth factor, C1qtnf2 - c1q and tumor necrosis factor related protein 2, Rnf149 - ring finger protein 149, Cd109 - cd109 antigen, Wwc2 - ww, c2 and coiled-coil domain containing 2, Higd1a - hig1 domain family, member 1a, Stmn1 - stathmin 1, Lgals3 - lectin, galactose binding, soluble 3, Arrdc3 - arrestin domain containing 3, Nr1d1 - nuclear receptor subfamily 1, group d, member 1, Bmf - bcl2 modifying factor, S100a14 - s100 calcium binding protein a14, Tnfrsf12a - tumor necrosis factor receptor superfamily, member 12a, C1s - complement component 1, s subcomponent, Fgf10 - fibroblast growth factor 10, Myof - myoferlin, Sema4b - sema domain, immunoglobulin domain (ig), transmembrane domain (tm) and short cytoplasmic domain, (semaphorin) 4b, Tgfbr1 - transforming growth factor, beta receptor i, Rapgef1 - rap guanine nucleotide exchange factor (gef) 1, Sema5a - sema domain, seven thrombospondin repeats (type 1 and type 1-like), transmembrane domain (tm) and short cytoplasmic domain, (semaphorin) 5a, Thbs1 - thrombospondin 1, Baiap2l1 - bai1-associated protein 2-like 1, Xiap - x-linked inhibitor of apoptosis, Shoc2 - soc-2 (suppressor of clear) homolog (c. elegans), Tbl1xr1 - transducin (beta)-like 1x-linked receptor 1, Arf6 - adp-ribosylation factor 6, Npnt - nephronectin, Gdf10 - growth differentiation factor 10, Atp2b4 - atpase, ca++ transporting, plasma membrane 4, Dpp4 - dipeptidylpeptidase 4, Adamtsl2 - adamts-like 2, Kras - v-ki-ras2 kirsten rat sarcoma viral oncogene homolog, App - amyloid beta (a4) precursor protein, Nox4 - nadph oxidase 4, Pkd2 - polycystic kidney disease 2, Sh3rf1 - sh3 domain containing ring finger 1, Pdgfra - platelet derived growth factor receptor, alpha polypeptide, Gata5 - gata binding protein 5, Pdgfb - platelet derived growth factor, b polypeptide, Mapk3 - mitogen-activated protein kinase 3, Arhgap44 - rho gtpase activating protein 44, Cftr - cystic fibrosis transmembrane conductance regulator, Rps6ka6 - ribosomal protein s6 kinase polypeptide 6, Smurf1 - smad specific e3 ubiquitin protein ligase 1, Chi3l1 - chitinase 3-like 1, Ppp2r1b - protein phosphatase 2 (formerly 2a), regulatory subunit a (pr 65), beta isoform, Flcn - folliculin, Col3a1 - collagen, type iii, alpha 1, Furin - furin (paired basic amino acid cleaving enzyme), Tspan8 - tetraspanin 8, Arhgef38 - rho guanine nucleotide exchange factor (gef) 38, Rgma - rgm domain family, member a, Fzd7 - frizzled homolog 7 (drosophila), Tnxb - tenascin xb, Fzd5 - frizzled homolog 5 (drosophila), Pla2g1b - phospholipase a2, group ib, pancreas, Jph2 - junctophilin 2, Map3k9 - mitogen-activated protein kinase kinase kinase 9, Igf1 - insulin-like growth factor 1, Deptor - dep domain containing mtor-interacting protein, Fstl4 - follistatin-like 4, 1190002N15Rik - riken cdna 1190002n15 gene, Ern1 - endoplasmic reticulum (er) to nucleus signalling 1, Mgll - monoglyceride lipase, Shisa6 - shisa homolog 6 (xenopus laevis), Prkcdbp - protein kinase c, delta binding protein, Hhip - hedgehog-interacting protein, Tfrc - transferrin receptor, Cmklr1 - chemokine-like receptor 1, Bmp3 - bone morphogenetic protein 3, Trib3 - tribbles homolog 3 (drosophila), Mmp2 - matrix metallopeptidase 2, Gabbr1 - gamma-aminobutyric acid (gaba) b receptor, 1, Rasd2 - rasd family, member 2, Sept4 - septin 4, Epha7 - eph receptor a7, Frs2 - fibroblast growth factor receptor substrate 2, Herpud1 - homocysteine-inducible, endoplasmic reticulum stress-inducible, ubiquitin-like domain member 1, Slc35c1 - solute carrier family 35, member c1, Gsk3b - glycogen synthase kinase 3 beta, Hmox1 - heme oxygenase (decycling) 1, Por - p450 (cytochrome) oxidoreductase, Bambi - bmp and activin membrane-bound inhibitor, Col1a1 - collagen, type i, alpha 1, Trabd2b - trab domain containing 2b, Gnai1 - guanine nucleotide binding protein (g protein), alpha inhibiting 1, Epha2 - eph receptor a2, Cd200 - cd200 antigen, Colec12 - collectin sub-family member 12, Emilin1 - elastin microfibril interfacer 1, Veph1 - ventricular zone expressed ph domain-containing 1, Mdfic - myod family inhibitor domain containing, Ednra - endothelin receptor type a, Spry2 - sprouty homolog 2 (drosophila), Ret - ret proto-oncogene, Ecm1 - extracellular matrix protein 1, Lgmn - legumain, Robo2 - roundabout homolog 2 (drosophila), Avpi1 - arginine vasopressin-induced 1, Bmp2 - bone morphogenetic protein 2, Ltbp1 - latent transforming growth factor beta binding protein 1, Rgs2 - regulator of g-protein signaling 2, Arhgap28 - rho gtpase activating protein 28, Rps6ka3 - ribosomal protein s6 kinase polypeptide 3, Ndrg2 - n-myc downstream regulated gene 2, Slit2 - slit homolog 2 (drosophila), Slit3 - slit homolog 3 (drosophila), Mkl1 - mkl (megakaryoblastic leukemia)/myocardin-like 1, Ghr - growth hormone receptor, Serping1 - serine (or cysteine) peptidase inhibitor, clade g, member 1, Limd1 - lim domains containing 1, Scube2 - signal peptide, cub domain, egf-like 2, Gramd4 - gram domain containing 4, Pim3 - proviral integration site 3, Piwil4 - piwi-like rna-mediated gene silencing 4, Nrep - neuronal regeneration related protein, Met - met proto-oncogene, Rhbdf1 - rhomboid family 1 (drosophila)]	ENSMUSG00000073409	2.18697	5.82934	75.0895	4.5e-18	1.51e-15	H2-Q6	histocompatibility 2, Q region locus 6 [Source:MGI Symbol;Acc:MGI:95935]		GO:0009605	response to external stimulus	1.51e-06	0.000746	1.71	12214	787	706	78	[Arrb1 - arrestin, beta 1, Ptger3 - prostaglandin e receptor 3 (subtype ep3), Slc2a1 - solute carrier family 2 (facilitated glucose transporter), member 1, Tlr3 - toll-like receptor 3, Abca1 - atp-binding cassette, sub-family a (abc1), member 1, Pparg - peroxisome proliferator activated receptor gamma, Oas1a - 2'-5' oligoadenylate synthetase 1a, Unc93b1 - unc-93 homolog b1 (c. elegans), Ly6a - lymphocyte antigen 6 complex, locus a, Slc1a2 - solute carrier family 1 (glial high affinity glutamate transporter), member 2, Serpine2 - serine (or cysteine) peptidase inhibitor, clade e, member 2, Wnt4 - wingless-related mmtv integration site 4, Got1 - glutamate oxaloacetate transaminase 1, soluble, Rtp4 - receptor transporter protein 4, Adamts5 - a disintegrin-like and metallopeptidase (reprolysin type) with thrombospondin type 1 motif, 5 (aggrecanase-2), Chia - chitinase, acidic, Muc5b - mucin 5, subtype b, tracheobronchial, Junb - jun-b oncogene, Gch1 - gtp cyclohydrolase 1, Hlcs - holocarboxylase synthetase (biotin- [propriony-coenzyme a-carboxylase (atp-hydrolysing)] ligase), P2rx4 - purinergic receptor p2x, ligand-gated ion channel 4, Rsad2 - radical s-adenosyl methionine domain containing 2, P2rx7 - purinergic receptor p2x, ligand-gated ion channel, 7, Aacs - acetoacetyl-coa synthetase, Tnfrsf1b - tumor necrosis factor receptor superfamily, member 1b, Tacr1 - tachykinin receptor 1, Zfp36 - zinc finger protein 36, H2-Q9 - histocompatibility 2, q region locus 9, Pglyrp1 - peptidoglycan recognition protein 1, Tap2 - transporter 2, atp-binding cassette, sub-family b (mdr/tap), Naip2 - nlr family, apoptosis inhibitory protein 2, Pla2g16 - phospholipase a2, group xvi, Polr3k - polymerase (rna) iii (dna directed) polypeptide k, Ifi44 - interferon-induced protein 44, Cd24a - cd24a antigen, Oasl2 - 2'-5' oligoadenylate synthetase-like 2, Slc39a4 - solute carrier family 39 (zinc transporter), member 4, Cacnb3 - calcium channel, voltage-dependent, beta 3 subunit, Reg3g - regenerating islet-derived 3 gamma, Cmpk2 - cytidine monophosphate (ump-cmp) kinase 2, mitochondrial, Wdr59 - wd repeat domain 59, Cd14 - cd14 antigen, Ifi27l2a - interferon, alpha-inducible protein 27 like 2a, Psmb9 - proteasome (prosome, macropain) subunit, beta type 9 (large multifunctional peptidase 2), Oasl1 - 2'-5' oligoadenylate synthetase-like 1, Bst2 - bone marrow stromal cell antigen 2, Litaf - lps-induced tn factor, Trim30a - tripartite motif-containing 30a, Cbs - cystathionine beta-synthase, Hist1h2bg - histone cluster 1, h2bg, Asph - aspartate-beta-hydroxylase, Nod1 - nucleotide-binding oligomerization domain containing 1, Lrp11 - low density lipoprotein receptor-related protein 11, Cckar - cholecystokinin a receptor, Ifit1 - interferon-induced protein with tetratricopeptide repeats 1, Cxcl5 - chemokine (c-x-c motif) ligand 5, Ces1g - carboxylesterase 1g, Baiap2 - brain-specific angiogenesis inhibitor 1-associated protein 2, Ier3 - immediate early response 3, Irf7 - interferon regulatory factor 7, Usp18 - ubiquitin specific peptidase 18, Bag3 - bcl2-associated athanogene 3, Cry1 - cryptochrome 1 (photolyase-like), Pdk4 - pyruvate dehydrogenase kinase, isoenzyme 4, B2m - beta-2 microglobulin, Impact - imprinted and ancient, Myc - myelocytomatosis oncogene, H2-K1 - histocompatibility 2, k1, k region, Rragd - ras-related gtp binding d, Fga - fibrinogen alpha chain, Reep6 - receptor accessory protein 6, Cdkn1a - cyclin-dependent kinase inhibitor 1a (p21), Spp1 - secreted phosphoprotein 1, Syk - spleen tyrosine kinase, Nlrc5 - nlr family, card domain containing 5, Cyp2b10 - cytochrome p450, family 2, subfamily b, polypeptide 10, Il6 - interleukin 6, Ppbp - pro-platelet basic protein]
ENSMUSG00000012443	-1.19379	3.72266	61.7395	3.92e-15	3.49e-13	Kif11	kinesin family member 11 [Source:MGI Symbol;Acc:MGI:1098231]		GO:0061640	cytoskeleton-dependent cytokinesis	1.62e-09	7.35e-07	4.47	10567	57	870	21	ENSMUSG00000031503	5.69103	6.85308	154.119	2.18e-35	7.64e-33	Col4a2	collagen, type IV, alpha 2 [Source:MGI Symbol;Acc:MGI:88455]		GO:0022610	biological adhesion	4.76e-12	2.15e-09	2.07	10567	352	1307	90	[Cd4 - cd4 antigen, Lamc1 - laminin, gamma 1, Il1b - interleukin 1 beta, Tln1 - talin 1, Abl2 - v-abl abelson murine leukemia viral oncogene 2 (arg, abelson-related gene), Nt5e - 5' nucleotidase, ecto, Ptk2b - ptk2 protein tyrosine kinase 2 beta, Neo1 - neogenin, Itga1 - integrin alpha 1, Cldn3 - claudin 3, Prkca - protein kinase c, alpha, Nuak1 - nuak family, snf1-like kinase, 1, Pkp2 - plakophilin 2, Hsp90ab1 - heat shock protein 90 alpha (cytosolic), class b member 1, Prkce - protein kinase c, epsilon, Dag1 - dystroglycan 1, Alcam - activated leukocyte cell adhesion molecule, Axl - axl receptor tyrosine kinase, Cd97 - cd97 antigen, Mllt4 - myeloid/lymphoid or mixed-lineage leukemia (trithorax homolog, drosophila); translocated to, 4, Lgals3bp - lectin, galactoside-binding, soluble, 3 binding protein, Cd63 - cd63 antigen, Itgax - integrin alpha x, Itgam - integrin alpha m, Mpzl3 - myelin protein zero-like 3, Itgav - integrin alpha v, Fndc3b - fibronectin type iii domain containing 3b, Hmcn1 - hemicentin 1, Rac2 - ras-related c3 botulinum substrate 2, Itgb7 - integrin beta 7, Tnip1 - tnfaip3 interacting protein 1, Cd200r1 - cd200 receptor 1, Gbp2 - guanylate binding protein 2, Pvrl3 - poliovirus receptor-related 3, Itgb2 - integrin beta 2, Fblim1 - filamin binding lim protein 1, Gas6 - growth arrest specific 6, Cd24a - cd24a antigen, Pip5k1c - phosphatidylinositol-4-phosphate 5-kinase, type 1 gamma, Tnf - tumor necrosis factor, Lrfn3 - leucine rich repeat and fibronectin type iii domain containing 3, Siglec1 - sialic acid binding ig-like lectin 1, sialoadhesin, Anxa3 - annexin a3, Col14a1 - collagen, type xiv, alpha 1, Atp1b1 - atpase, na+/k+ transporting, beta 1 polypeptide, Itga3 - integrin alpha 3, Egfl6 - egf-like-domain, multiple 6, Lamb3 - laminin, beta 3, Vcl - vinculin, Antxr1 - anthrax toxin receptor 1, Vcam1 - vascular cell adhesion molecule 1, Cyfip2 - cytoplasmic fmr1 interacting protein 2, Dlg4 - discs, large homolog 4 (drosophila), Plxnb2 - plexin b2, Flrt3 - fibronectin leucine rich transmembrane protein 3, Ptprs - protein tyrosine phosphatase, receptor type, s, Cx3cr1 - chemokine (c-x3-c) receptor 1, Lama5 - laminin, alpha 5, Clstn1 - calsyntenin 1, Pvrl2 - poliovirus receptor-related 2, Myh9 - myosin, heavy polypeptide 9, non-muscle, Cd164 - cd164 antigen, Src - rous sarcoma oncogene, Pmp22 - peripheral myelin protein 22, Ptprf - protein tyrosine phosphatase, receptor type, f, Mfap4 - microfibrillar-associated protein 4, Inppl1 - inositol polyphosphate phosphatase-like 1, Ninj1 - ninjurin 1, Fzd7 - frizzled homolog 7 (drosophila), Bcam - basal cell adhesion molecule, Tnxb - tenascin xb, Nid1 - nidogen 1, S100a8 - s100 calcium binding protein a8 (calgranulin a), Rtn4 - reticulon 4, Epb4.1l5 - erythrocyte protein band 4.1-like 5, Kitl - kit ligand, Plcb1 - phospholipase c, beta 1, Ppap2b - phosphatidic acid phosphatase type 2b, Msn - moesin, Svep1 - sushi, von willebrand factor type a, egf and pentraxin domain containing 1, Pard3b - par-3 partitioning defective 3 homolog b (c. elegans), Sema4d - sema domain, immunoglobulin domain (ig), transmembrane domain (tm) and short cytoplasmic domain, (semaphorin) 4d, Pvrl1 - poliovirus receptor-related 1, Parva - parvin, alpha, Itgad - integrin, alpha d, Selplg - selectin, platelet (p-selectin) ligand, Pvrl4 - poliovirus receptor-related 4, Sdc3 - syndecan 3, Mfge8 - milk fat globule-egf factor 8 protein, Spg7 - spastic paraplegia 7 homolog (human)]	ENSMUSG00000029522	-0.750914	5.76285	42.7536	6.21e-11	8.79e-09	Pla2g1b	phospholipase A2, group IB, pancreas [Source:MGI Symbol;Acc:MGI:101842]		GO:0048869	cellular developmental process	3.09e-10	1.47e-07	1.6	12214	1885	631	156	[Robo1 - roundabout homolog 1 (drosophila), Tbl1xr1 - transducin (beta)-like 1x-linked receptor 1, Abhd5 - abhydrolase domain containing 5, Arf6 - adp-ribosylation factor 6, Npnt - nephronectin, Rora - rar-related orphan receptor alpha, Gdf10 - growth differentiation factor 10, Slc8a1 - solute carrier family 8 (sodium/calcium exchanger), member 1, Ugcg - udp-glucose ceramide glucosyltransferase, Slc7a5 - solute carrier family 7 (cationic amino acid transporter, y+ system), member 5, Kras - v-ki-ras2 kirsten rat sarcoma viral oncogene homolog, Ugt8a - udp galactosyltransferase 8a, Prkci - protein kinase c, iota, Nrp2 - neuropilin 2, Nr2f2 - nuclear receptor subfamily 2, group f, member 2, Nrp1 - neuropilin 1, App - amyloid beta (a4) precursor protein, Nox4 - nadph oxidase 4, Fzd2 - frizzled homolog 2 (drosophila), Capzb - capping protein (actin filament) muscle z-line, beta, Abhd2 - abhydrolase domain containing 2, Fig4 - fig4 homolog (s. cerevisiae), Chrnb1 - cholinergic receptor, nicotinic, beta polypeptide 1 (muscle), Rac3 - ras-related c3 botulinum substrate 3, Dclk1 - doublecortin-like kinase 1, Pdgfra - platelet derived growth factor receptor, alpha polypeptide, Pdgfb - platelet derived growth factor, b polypeptide, Gata5 - gata binding protein 5, Prdm6 - pr domain containing 6, Mapk3 - mitogen-activated protein kinase 3, 2610018G03Rik - riken cdna 2610018g03 gene, Smurf1 - smad specific e3 ubiquitin protein ligase 1, Kdm6b - kdm1 lysine (k)-specific demethylase 6b, Cftr - cystic fibrosis transmembrane conductance regulator, Tead3 - tea domain family member 3, Gas7 - growth arrest specific 7, Amigo1 - adhesion molecule with ig like domain 1, Tead4 - tea domain family member 4, F2rl1 - coagulation factor ii (thrombin) receptor-like 1, Atp8b1 - atpase, class i, type 8b, member 1, Paqr8 - progestin and adipoq receptor family member viii, Zbtb7b - zinc finger and btb domain containing 7b, Col12a1 - collagen, type xii, alpha 1, Col13a1 - collagen, type xiii, alpha 1, Serpinh1 - serine (or cysteine) peptidase inhibitor, clade h, member 1, Ets2 - e26 avian leukemia oncogene 2, 3' domain, Twsg1 - twisted gastrulation homolog 1 (drosophila), Adarb1 - adenosine deaminase, rna-specific, b1, Col18a1 - collagen, type xviii, alpha 1, Tcf21 - transcription factor 21, Itga8 - integrin alpha 8, Col4a4 - collagen, type iv, alpha 4, Tcf12 - transcription factor 12, Cadm1 - cell adhesion molecule 1, Vcam1 - vascular cell adhesion molecule 1, Chsy1 - chondroitin sulfate synthase 1, Actr3 - arp3 actin-related protein 3, Ngfr - nerve growth factor receptor (tnfr superfamily, member 16), Ptprd - protein tyrosine phosphatase, receptor type, d, Krt4 - keratin 4, Sirpa - signal-regulatory protein alpha, Ptbp3 - polypyrimidine tract binding protein 3, Fzd7 - frizzled homolog 7 (drosophila), Casp2 - caspase 2, Fzd5 - frizzled homolog 5 (drosophila), Tfcp2l1 - transcription factor cp2-like 1, Hes2 - hairy and enhancer of split 2 (drosophila), Ptpn11 - protein tyrosine phosphatase, non-receptor type 11, Heph - hephaestin, Sprr1a - small proline-rich protein 1a, Ptn - pleiotrophin, Igf1 - insulin-like growth factor 1, Angpt1 - angiopoietin 1, Rarg - retinoic acid receptor, gamma, Lmo4 - lim domain only 4, Nr1d2 - nuclear receptor subfamily 1, group d, member 2, Fn1 - fibronectin 1, Lamc1 - laminin, gamma 1, Bhlha15 - basic helix-loop-helix family, member a15, Tfrc - transferrin receptor, Bmp3 - bone morphogenetic protein 3, Myh10 - myosin, heavy polypeptide 10, non-muscle, Bche - butyrylcholinesterase, Elk3 - elk3, member of ets oncogene family, Akt1 - thymoma viral proto-oncogene 1, Elf5 - e74-like factor 5, Gabbr1 - gamma-aminobutyric acid (gaba) b receptor, 1, Smo - smoothened homolog (drosophila), Lamc3 - laminin gamma 3, Sort1 - sortilin 1, Ephb3 - eph receptor b3, Sept4 - septin 4, Vldlr - very low density lipoprotein receptor, Bfsp1 - beaded filament structural protein 1, in lens-cp94, Foxn2 - forkhead box n2, Frs2 - fibroblast growth factor receptor substrate 2, Metrnl - meteorin, glial cell differentiation regulator-like, Gsk3b - glycogen synthase kinase 3 beta, Prelp - proline arginine-rich end leucine-rich repeat, Clic4 - chloride intracellular channel 4 (mitochondrial), Cdon - cell adhesion molecule-related/down-regulated by oncogenes, Col1a1 - collagen, type i, alpha 1, Lox - lysyl oxidase, Epha2 - eph receptor a2, Nab2 - ngfi-a binding protein 2, Col6a3 - collagen, type vi, alpha 3, Col6a2 - collagen, type vi, alpha 2, Col6a1 - collagen, type vi, alpha 1, Cebpa - ccaat/enhancer binding protein (c/ebp), alpha, Spry2 - sprouty homolog 2 (drosophila), Ednra - endothelin receptor type a, Lamb1 - laminin b1, Egfl6 - egf-like-domain, multiple 6, Wwtr1 - ww domain containing transcription regulator 1, Tgfb1i1 - transforming growth factor beta 1 induced transcript 1, Ret - ret proto-oncogene, Tmem119 - transmembrane protein 119, Bex1 - brain expressed gene 1, Figf - c-fos induced growth factor, Robo2 - roundabout homolog 2 (drosophila), Ecm1 - extracellular matrix protein 1, Tmod3 - tropomodulin 3, Lama4 - laminin, alpha 4, Bmp2 - bone morphogenetic protein 2, AW551984 - expressed sequence aw551984, Rgs2 - regulator of g-protein signaling 2, Stmn1 - stathmin 1, Soat1 - sterol o-acyltransferase 1, Obsl1 - obscurin-like 1, Lgals3 - lectin, galactose binding, soluble 3, Cdh11 - cadherin 11, Ndrg2 - n-myc downstream regulated gene 2, Agpat6 - 1-acylglycerol-3-phosphate o-acyltransferase 6 (lysophosphatidic acid acyltransferase, zeta), Nr1d1 - nuclear receptor subfamily 1, group d, member 1, Slit2 - slit homolog 2 (drosophila), Mkl1 - mkl (megakaryoblastic leukemia)/myocardin-like 1, Slit3 - slit homolog 3 (drosophila), Cdc25b - cell division cycle 25b, C77080 - expressed sequence c77080, Limd1 - lim domains containing 1, Scube2 - signal peptide, cub domain, egf-like 2, Mmp19 - matrix metallopeptidase 19, Tnfrsf12a - tumor necrosis factor receptor superfamily, member 12a, Fgf10 - fibroblast growth factor 10, Myof - myoferlin, Sema4b - sema domain, immunoglobulin domain (ig), transmembrane domain (tm) and short cytoplasmic domain, (semaphorin) 4b, Mgp - matrix gla protein, Tgfbr1 - transforming growth factor, beta receptor i, Rapgef1 - rap guanine nucleotide exchange factor (gef) 1, Etv5 - ets variant gene 5, Sema5a - sema domain, seven thrombospondin repeats (type 1 and type 1-like), transmembrane domain (tm) and short cytoplasmic domain, (semaphorin) 5a, Piwil4 - piwi-like rna-mediated gene silencing 4, Hlf - hepatic leukemia factor, Palld - palladin, cytoskeletal associated protein, Dnajb9 - dnaj (hsp40) homolog, subfamily b, member 9, Met - met proto-oncogene]	ENSMUSG00000018102	1.05482	4.62294	75.0773	4.53e-18	1.51e-15	Hist1h2bc	histone cluster 1, H2bc [Source:MGI Symbol;Acc:MGI:1915274]		GO:0003008	system process	1.85e-06	0.000881	1.78	12214	672	706	69	[Arc - activity regulated cytoskeletal-associated protein, Ptger3 - prostaglandin e receptor 3 (subtype ep3), Ahr - aryl-hydrocarbon receptor, Ntf3 - neurotrophin 3, Ntf5 - neurotrophin 5, Umod - uromodulin, Abcc8 - atp-binding cassette, sub-family c (cftr/mrp), member 8, Cbr3 - carbonyl reductase 3, Myo1e - myosin ie, Slc4a5 - solute carrier family 4, sodium bicarbonate cotransporter, member 5, Serpinb6a - serine (or cysteine) peptidase inhibitor, clade b, member 6a, Gch1 - gtp cyclohydrolase 1, P2rx4 - purinergic receptor p2x, ligand-gated ion channel 4, Dcdc2a - doublecortin domain containing 2a, S100b - s100 protein, beta polypeptide, neural, P2rx7 - purinergic receptor p2x, ligand-gated ion channel, 7, Stra6 - stimulated by retinoic acid gene 6, Nr3c2 - nuclear receptor subfamily 3, group c, member 2, Chrm3 - cholinergic receptor, muscarinic 3, cardiac, Pde4a - phosphodiesterase 4a, camp specific, Alox12 - arachidonate 12-lipoxygenase, Map1a - microtubule-associated protein 1 a, Atp6v1b1 - atpase, h+ transporting, lysosomal v1 subunit b1, Tacr1 - tachykinin receptor 1, Gabrp - gamma-aminobutyric acid (gaba) a receptor, pi, Rd3 - retinal degeneration 3, Cacna1b - calcium channel, voltage-dependent, n type, alpha 1b subunit, Sobp - sine oculis-binding protein homolog (drosophila), Six1 - sine oculis-related homeobox 1, Psap - prosaposin, Scnn1b - sodium channel, nonvoltage-gated 1 beta, Bdnf - brain derived neurotrophic factor, Scnn1g - sodium channel, nonvoltage-gated 1 gamma, Tnr - tenascin r, Synpo - synaptopodin, Espn - espin, Tff2 - trefoil factor 2 (spasmolytic protein 1), Espnl - espin-like, St3gal4 - st3 beta-galactoside alpha-2,3-sialyltransferase 4, Cbs - cystathionine beta-synthase, Cckar - cholecystokinin a receptor, Avpr1a - arginine vasopressin receptor 1a, Grm4 - glutamate receptor, metabotropic 4, Fgg - fibrinogen gamma chain, Ptprz1 - protein tyrosine phosphatase, receptor type z, polypeptide 1, Ecel1 - endothelin converting enzyme-like 1, Ace2 - angiotensin i converting enzyme (peptidyl-dipeptidase a) 2, Myom3 - myomesin family, member 3, Thrb - thyroid hormone receptor beta, Adra2a - adrenergic receptor, alpha 2a, Kcnh2 - potassium voltage-gated channel, subfamily h (eag-related), member 2, Ankfn1 - ankyrin-repeat and fibronectin type iii domain containing 1, Tiam1 - t cell lymphoma invasion and metastasis 1, Adrb3 - adrenergic receptor, beta 3, Slco1a5 - solute carrier organic anion transporter family, member 1a5, Kcnj10 - potassium inwardly-rectifying channel, subfamily j, member 10, Myc - myelocytomatosis oncogene, Kcnj2 - potassium inwardly-rectifying channel, subfamily j, member 2, Hexa - hexosaminidase a, Aloxe3 - arachidonate lipoxygenase 3, Cln3 - ceroid lipofuscinosis, neuronal 3, juvenile (batten, spielmeyer-vogt disease), Cacna1h - calcium channel, voltage-dependent, t type, alpha 1h subunit, Mgat3 - mannoside acetylglucosaminyltransferase 3, Cnnm4 - cyclin m4, Fga - fibrinogen alpha chain, Prkar1b - protein kinase, camp dependent regulatory, type i beta, Aplp2 - amyloid beta (a4) precursor-like protein 2, Kcnn4 - potassium intermediate/small conductance calcium-activated channel, subfamily n, member 4, Foxc1 - forkhead box c1]
ENSMUSG00000046417	-1.26864	3.50112	59.3848	1.3e-14	1.12e-12	Lrrc75a	leucine rich repeat containing 75A [Source:MGI Symbol;Acc:MGI:2682293]		GO:0051783	regulation of nuclear division	1.74e-09	7.61e-07	2.92	10567	154	870	37	ENSMUSG00000027030	2.37272	3.88118	154.106	2.2e-35	7.64e-33	Stk39	serine/threonine kinase 39 [Source:MGI Symbol;Acc:MGI:1858416]		GO:0050793	regulation of developmental process	7.05e-12	3.08e-09	1.44	10567	1552	1307	277	[Abi2 - abl-interactor 2, Myh14 - myosin, heavy polypeptide 14, Ptger4 - prostaglandin e receptor 4 (subtype ep4), Ptgs2 - prostaglandin-endoperoxide synthase 2, Dnmbp - dynamin binding protein, Abl2 - v-abl abelson murine leukemia viral oncogene 2 (arg, abelson-related gene), Ptk2b - ptk2 protein tyrosine kinase 2 beta, Rora - rar-related orphan receptor alpha, Ptk2 - ptk2 protein tyrosine kinase 2, H2-Oa - histocompatibility 2, o region alpha locus, Ace - angiotensin i converting enzyme (peptidyl-dipeptidase a) 1, Pkp2 - plakophilin 2, Dag1 - dystroglycan 1, H2-M3 - histocompatibility 2, m region locus 3, Acvr1c - activin a receptor, type ic, Hbp1 - high mobility group box transcription factor 1, Fndc3b - fibronectin type iii domain containing 3b, Hc - hemolytic complement, Fblim1 - filamin binding lim protein 1, Sema3g - sema domain, immunoglobulin domain (ig), short basic domain, secreted, (semaphorin) 3g, Lzts3 - leucine zipper, putative tumor suppressor family member 3, Klhl41 - kelch-like 41, Plxnc1 - plexin c1, Zfpm1 - zinc finger protein, multitype 1, Pilrb1 - paired immunoglobin-like type 2 receptor beta 1, Ddhd1 - ddhd domain containing 1, Tmem176a - transmembrane protein 176a, Nptxr - neuronal pentraxin receptor, Shroom3 - shroom family member 3, Zhx2 - zinc fingers and homeoboxes 2, Zeb1 - zinc finger e-box binding homeobox 1, March7 - membrane-associated ring finger (c3hc4) 7, Tmem176b - transmembrane protein 176b, Ets1 - e26 avian leukemia oncogene 1, 5' domain, Itga3 - integrin alpha 3, Bhlhb9 - basic helix-loop-helix domain containing, class b9, Rras - harvey rat sarcoma oncogene, subgroup r, Cd276 - cd276 antigen, Ptprs - protein tyrosine phosphatase, receptor type, s, Ofd1 - oral-facial-digital syndrome 1 gene homolog (human), Cx3cr1 - chemokine (c-x3-c) receptor 1, Megf8 - multiple egf-like-domains 8, Clstn1 - calsyntenin 1, Gdf15 - growth differentiation factor 15, Ccnd1 - cyclin d1, Irx3 - iroquois related homeobox 3 (drosophila), Src - rous sarcoma oncogene, Ctsk - cathepsin k, Ptprf - protein tyrosine phosphatase, receptor type, f, Ryk - receptor-like tyrosine kinase, Ereg - epiregulin, Erbb2 - v-erb-b2 erythroblastic leukemia viral oncogene homolog 2, neuro/glioblastoma derived oncogene homolog (avian), Erbb3 - v-erb-b2 erythroblastic leukemia viral oncogene homolog 3 (avian), Foxj1 - forkhead box j1, Irf1 - interferon regulatory factor 1, S100a1 - s100 calcium binding protein a1, Inppl1 - inositol polyphosphate phosphatase-like 1, Cybb - cytochrome b-245, beta polypeptide, Smad3 - smad family member 3, Foxp4 - forkhead box p4, Epor - erythropoietin receptor, Ssh2 - slingshot homolog 2 (drosophila), Crebl2 - camp responsive element binding protein-like 2, Esr1 - estrogen receptor 1 (alpha), Nfib - nuclear factor i/b, Parva - parvin, alpha, Agrn - agrin, Ager - advanced glycosylation end product-specific receptor, Golga2 - golgi autoantigen, golgin subfamily a, 2, Lgr4 - leucine-rich repeat-containing g protein-coupled receptor 4, Cd4 - cd4 antigen, Il1r1 - interleukin 1 receptor, type i, Il1b - interleukin 1 beta, Neo1 - neogenin, Nf1 - neurofibromatosis 1, Txlng - taxilin gamma, Nedd4 - neural precursor cell expressed, developmentally down-regulated 4, Cd74 - cd74 antigen (invariant polypeptide of major histocompatibility complex, class ii antigen-associated), Lif - leukemia inhibitory factor, Cd83 - cd83 antigen, Nkx2-1 - nk2 homeobox 1, Sh3kbp1 - sh3-domain kinase binding protein 1, Maged1 - melanoma antigen, family d, 1, Xdh - xanthine dehydrogenase, Ntn4 - netrin 4, Fam210b - family with sequence similarity 210, member b, Cxcl1 - chemokine (c-x-c motif) ligand 1, Kdm5b - lysine (k)-specific demethylase 5b, Vat1 - vesicle amine transport protein 1 homolog (t californica), Sipa1l1 - signal-induced proliferation-associated 1 like 1, Napepld - n-acyl phosphatidylethanolamine phospholipase d, Lrp1 - low density lipoprotein receptor-related protein 1, Lpin1 - lipin 1, Ankrd23 - ankyrin repeat domain 23, Flt1 - fms-like tyrosine kinase 1, Cd24a - cd24a antigen, Fmnl3 - formin-like 3, Scn1b - sodium channel, voltage-gated, type i, beta, Tnf - tumor necrosis factor, Bend6 - ben domain containing 6, Anxa3 - annexin a3, Sh3d19 - sh3 domain protein d19, Cdkn2b - cyclin-dependent kinase inhibitor 2b (p15, inhibits cdk4), Myo5b - myosin vb, Cdkn2a - cyclin-dependent kinase inhibitor 2a, Wwtr1 - ww domain containing transcription regulator 1, Ank - progressive ankylosis, Parp3 - poly (adp-ribose) polymerase family, member 3, Rap1gap - rap1 gtpase-activating protein, Myo10 - myosin x, Ccl9 - chemokine (c-c motif) ligand 9, Abca5 - atp-binding cassette, sub-family a (abc1), member 5, Lama5 - laminin, alpha 5, Ccl3 - chemokine (c-c motif) ligand 3, Myh9 - myosin, heavy polypeptide 9, non-muscle, Myrf - myelin regulatory factor, Mustn1 - musculoskeletal, embryonic nuclear protein 1, Thrb - thyroid hormone receptor beta, Apc - adenomatosis polyposis coli, Il7 - interleukin 7, Apbb1 - amyloid beta (a4) precursor protein-binding, family b, member 1, H2-Aa - histocompatibility 2, class ii antigen a, alpha, Syt3 - synaptotagmin iii, Impact - imprinted and ancient, Rtn4 - reticulon 4, H2-K1 - histocompatibility 2, k1, k region, Epb4.1l5 - erythrocyte protein band 4.1-like 5, Slc39a12 - solute carrier family 39 (zinc transporter), member 12, Sema4d - sema domain, immunoglobulin domain (ig), transmembrane domain (tm) and short cytoplasmic domain, (semaphorin) 4d, Pvrl1 - poliovirus receptor-related 1, Tgif1 - tgfb-induced factor homeobox 1, Fgf1 - fibroblast growth factor 1, Il2rg - interleukin 2 receptor, gamma chain, Sema3c - sema domain, immunoglobulin domain (ig), short basic domain, secreted, (semaphorin) 3c, Il6 - interleukin 6, Sema3e - sema domain, immunoglobulin domain (ig), short basic domain, secreted, (semaphorin) 3e, Per2 - period circadian clock 2, Gdi1 - guanosine diphosphate (gdp) dissociation inhibitor 1, Areg - amphiregulin, Ccbe1 - collagen and calcium binding egf domains 1, Stk25 - serine/threonine kinase 25 (yeast), Dpysl3 - dihydropyrimidinase-like 3, 1810011O10Rik - riken cdna 1810011o10 gene, Rc3h1 - ring ccch (c3h) domains 1, Celf4 - cugbp, elav-like family member 4, Arrb2 - arrestin, beta 2, Prkcb - protein kinase c, beta, Jdp2 - jun dimerization protein 2, Prkacb - protein kinase, camp dependent, catalytic, beta, Prkca - protein kinase c, alpha, Socs3 - suppressor of cytokine signaling 3, Hsp90aa1 - heat shock protein 90, alpha (cytosolic), class a member 1, Mafb - v-maf musculoaponeurotic fibrosarcoma oncogene family, protein b (avian), Hsp90ab1 - heat shock protein 90 alpha (cytosolic), class b member 1, Axl - axl receptor tyrosine kinase, Prkcz - protein kinase c, zeta, Cd97 - cd97 antigen, Abcb1a - atp-binding cassette, sub-family b (mdr/tap), member 1a, Map2 - microtubule-associated protein 2, Map1b - microtubule-associated protein 1b, Creb3l1 - camp responsive element binding protein 3-like 1, Fnip1 - folliculin interacting protein 1, Wwc1 - ww, c2 and coiled-coil domain containing 1, Pdgfb - platelet derived growth factor, b polypeptide, Bcr - breakpoint cluster region, Nkd1 - naked cuticle 1 homolog (drosophila), Gas6 - growth arrest specific 6, Rhoc - ras homolog gene family, member c, Smurf1 - smad specific e3 ubiquitin protein ligase 1, Palmd - palmdelphin, Pim1 - proviral integration site 1, Gas7 - growth arrest specific 7, Nlrp3 - nlr family, pyrin domain containing 3, Chi3l1 - chitinase 3-like 1, Arntl - aryl hydrocarbon receptor nuclear translocator-like, Trib1 - tribbles homolog 1 (drosophila), Vstm2a - v-set and transmembrane domain containing 2a, Col14a1 - collagen, type xiv, alpha 1, Vegfa - vascular endothelial growth factor a, Col4a2 - collagen, type iv, alpha 2, Trem2 - triggering receptor expressed on myeloid cells 2, Cd274 - cd274 antigen, Plxna2 - plexin a2, Dlg4 - discs, large homolog 4 (drosophila), Zfhx3 - zinc finger homeobox 3, Idua - iduronidase, alpha-l-, Zc3h12a - zinc finger ccch type containing 12a, Pdcd4 - programmed cell death 4, Pmp22 - peripheral myelin protein 22, G6pdx - glucose-6-phosphate dehydrogenase x-linked, B2m - beta-2 microglobulin, Fzd7 - frizzled homolog 7 (drosophila), Bin1 - bridging integrator 1, Palm - paralemmin, Msn - moesin, Plcb1 - phospholipase c, beta 1, Zswim5 - zinc finger swim-type containing 5, Serpine1 - serine (or cysteine) peptidase inhibitor, clade e, member 1, Nfkbid - nuclear factor of kappa light polypeptide gene enhancer in b cells inhibitor, delta, Clu - clusterin, Lgi4 - leucine-rich repeat lgi family, member 4, Igf1 - insulin-like growth factor 1, Kat2b - k(lysine) acetyltransferase 2b, Cxcr2 - chemokine (c-x-c motif) receptor 2, Cldn18 - claudin 18, Mgll - monoglyceride lipase, Atp6ap1 - atpase, h+ transporting, lysosomal accessory protein 1, Tfrc - transferrin receptor, Hif1a - hypoxia inducible factor 1, alpha subunit, Cxcl9 - chemokine (c-x-c motif) ligand 9, Sh3pxd2b - sh3 and px domains 2b, Sirt2 - sirtuin 2, Mmp14 - matrix metallopeptidase 14 (membrane-inserted), Jun - jun oncogene, Hlx - h2.0-like homeobox, Jund - jun proto-oncogene related gene d, Rbfox2 - rna binding protein, fox-1 homolog (c. elegans) 2, Nuak1 - nuak family, snf1-like kinase, 1, Junb - jun-b oncogene, Stau2 - staufen (rna binding protein) homolog 2 (drosophila), Mmp12 - matrix metallopeptidase 12, Lrp2 - low density lipoprotein receptor-related protein 2, P2rx4 - purinergic receptor p2x, ligand-gated ion channel 4, Mllt4 - myeloid/lymphoid or mixed-lineage leukemia (trithorax homolog, drosophila); translocated to, 4, Cpeb1 - cytoplasmic polyadenylation element binding protein 1, Itgav - integrin alpha v, Arap1 - arfgap with rhogap domain, ankyrin repeat and ph domain 1, Prdm1 - pr domain containing 1, with znf domain, Sorl1 - sortilin-related receptor, ldlr class a repeats-containing, Ssh3 - slingshot homolog 3 (drosophila), Lrg1 - leucine-rich alpha-2-glycoprotein 1, Itgb2 - integrin beta 2, Zswim8 - zinc finger swim-type containing 8, Itsn1 - intersectin 1 (sh3 domain protein 1a), Itpr1 - inositol 1,4,5-trisphosphate receptor 1, Sult2b1 - sulfotransferase family, cytosolic, 2b, member 1, Pacsin1 - protein kinase c and casein kinase substrate in neurons 1, Lrfn3 - leucine rich repeat and fibronectin type iii domain containing 3, Usp19 - ubiquitin specific peptidase 19, Sema6d - sema domain, transmembrane domain (tm), and cytoplasmic domain, (semaphorin) 6d, Syne1 - spectrin repeat containing, nuclear envelope 1, Smyd1 - set and mynd domain containing 1, Plk2 - polo-like kinase 2, Kif13b - kinesin family member 13b, Zbtb7c - zinc finger and btb domain containing 7c, Trpv4 - transient receptor potential cation channel, subfamily v, member 4, Dusp10 - dual specificity phosphatase 10, Prune - prune homolog (drosophila), Bmpr1a - bone morphogenetic protein receptor, type 1a, Csf1r - colony stimulating factor 1 receptor, Flrt3 - fibronectin leucine rich transmembrane protein 3, Plxnb2 - plexin b2, Foxp1 - forkhead box p1, Ecm1 - extracellular matrix protein 1, Mecp2 - methyl cpg binding protein 2, Baiap2 - brain-specific angiogenesis inhibitor 1-associated protein 2, Ctsz - cathepsin z, Fam20c - family with sequence similarity 20, member c, Atg7 - autophagy related 7, Prox1 - prospero-related homeobox 1, Rgs2 - regulator of g-protein signaling 2, Bmi1 - bmi1 polycomb ring finger oncogene, Nfkbiz - nuclear factor of kappa light polypeptide gene enhancer in b cells inhibitor, zeta, Sod1 - superoxide dismutase 1, soluble, Smoc1 - sparc related modular calcium binding 1, Ehd1 - eh-domain containing 1, Zc3h13 - zinc finger ccch type containing 13, Gja1 - gap junction protein, alpha 1, Kitl - kit ligand, Bcl9l - b cell cll/lymphoma 9-like, Xylt1 - xylosyltransferase 1, Setx - senataxin, Tsc2 - tuberous sclerosis 2, Met - met proto-oncogene, Srgn - serglycin, Egr3 - early growth response 3, Pf4 - platelet factor 4]	ENSMUSG00000039646	-0.73326	5.14597	42.441	7.28e-11	1.01e-08	Vasn	vasorin [Source:MGI Symbol;Acc:MGI:2177651]		GO:0050794	regulation of cellular process	3.42e-10	1.58e-07	1.23	12214	6342	631	403	[Errfi1 - erbb receptor feedback inhibitor 1, Ndnf - neuron-derived neurotrophic factor, Mapkapk2 - map kinase-activated protein kinase 2, Acadl - acyl-coenzyme a dehydrogenase, long-chain, Coro1c - coronin, actin binding protein 1c, Ago1 - argonaute risc catalytic subunit 1, Wls - wntless homolog (drosophila), Cxcl14 - chemokine (c-x-c motif) ligand 14, Fzd2 - frizzled homolog 2 (drosophila), Pafah2 - platelet-activating factor acetylhydrolase 2, Zyx - zyxin, Chrnb1 - cholinergic receptor, nicotinic, beta polypeptide 1 (muscle), Rab38 - rab38, member of ras oncogene family, Mbd2 - methyl-cpg binding domain protein 2, Dact3 - dapper homolog 3, antagonist of beta-catenin (xenopus), Dclk1 - doublecortin-like kinase 1, Dbp - d site albumin promoter binding protein, Fblim1 - filamin binding lim protein 1, 2610018G03Rik - riken cdna 2610018g03 gene, Tlk1 - tousled-like kinase 1, Arhgef9 - cdc42 guanine nucleotide exchange factor (gef) 9, Zbtb7b - zinc finger and btb domain containing 7b, Ets2 - e26 avian leukemia oncogene 2, 3' domain, Adarb1 - adenosine deaminase, rna-specific, b1, Adcy7 - adenylate cyclase 7, Ctdsp1 - ctd (carboxy-terminal domain, rna polymerase ii, polypeptide a) small phosphatase 1, Chsy1 - chondroitin sulfate synthase 1, Ltbp3 - latent transforming growth factor beta binding protein 3, Ptprt - protein tyrosine phosphatase, receptor type, t, Mvb12b - multivesicular body subunit 12b, Vasn - vasorin, Ssc5d - scavenger receptor cysteine rich domain containing (5 domains), Mxd1 - max dimerization protein 1, Actr3 - arp3 actin-related protein 3, Ptprd - protein tyrosine phosphatase, receptor type, d, Sirpa - signal-regulatory protein alpha, Tenc1 - tensin like c1 domain-containing phosphatase, Ptprg - protein tyrosine phosphatase, receptor type, g, Hes2 - hairy and enhancer of split 2 (drosophila), Ptpn11 - protein tyrosine phosphatase, non-receptor type 11, Ptn - pleiotrophin, Spint1 - serine protease inhibitor, kunitz type 1, Angpt1 - angiopoietin 1, Daam1 - dishevelled associated activator of morphogenesis 1, Rarg - retinoic acid receptor, gamma, Grb10 - growth factor receptor bound protein 10, Lmo4 - lim domain only 4, Grb7 - growth factor receptor bound protein 7, Nr1d2 - nuclear receptor subfamily 1, group d, member 2, Wisp2 - wnt1 inducible signaling pathway protein 2, Rab15 - rab15, member ras oncogene family, Myh10 - myosin, heavy polypeptide 10, non-muscle, Gria1 - glutamate receptor, ionotropic, ampa1 (alpha 1), Akt1 - thymoma viral proto-oncogene 1, 5430435G22Rik - riken cdna 5430435g22 gene, Prokr1 - prokineticin receptor 1, Alb - albumin, Mta1 - metastasis associated 1, Rab34 - rab34, member of ras oncogene family, Usp8 - ubiquitin specific peptidase 8, Ppp1r14a - protein phosphatase 1, regulatory (inhibitor) subunit 14a, Gria3 - glutamate receptor, ionotropic, ampa3 (alpha 3), Tmem88 - transmembrane protein 88, Ppp2r5a - protein phosphatase 2, regulatory subunit b (b56), alpha isoform, Vnn1 - vanin 1, Vldlr - very low density lipoprotein receptor, Vipr2 - vasoactive intestinal peptide receptor 2, Abcd1 - atp-binding cassette, sub-family d (ald), member 1, Metrnl - meteorin, glial cell differentiation regulator-like, Adipor2 - adiponectin receptor 2, Lrp1 - low density lipoprotein receptor-related protein 1, Bicc1 - bicaudal c homolog 1 (drosophila), Cdon - cell adhesion molecule-related/down-regulated by oncogenes, Dennd5a - denn/madd domain containing 5a, Lox - lysyl oxidase, Rab22a - rab22a, member ras oncogene family, Cdc42bpa - cdc42 binding protein kinase alpha, Ptplad1 - protein tyrosine phosphatase-like a domain containing 1, Steap3 - steap family member 3, Ddx6 - dead (asp-glu-ala-asp) box polypeptide 6, Lamb1 - laminin b1, Lamc2 - laminin, gamma 2, Prdx4 - peroxiredoxin 4, Chst3 - carbohydrate (chondroitin 6/keratan) sulfotransferase 3, Dusp7 - dual specificity phosphatase 7, Rap1gap - rap1 gtpase-activating protein, Mob1b - mob kinase activator 1b, Lama2 - laminin, alpha 2, Lama4 - laminin, alpha 4, Pnpla2 - patatin-like phospholipase domain containing 2, Cd109 - cd109 antigen, Stmn1 - stathmin 1, Lgals3 - lectin, galactose binding, soluble 3, Arrdc3 - arrestin domain containing 3, Atp1a2 - atpase, na+/k+ transporting, alpha 2 polypeptide, Rras2 - related ras viral (r-ras) oncogene homolog 2, Myof - myoferlin, Palld - palladin, cytoskeletal associated protein, Baiap2l1 - bai1-associated protein 2-like 1, Syngr1 - synaptogyrin 1, Xiap - x-linked inhibitor of apoptosis, Ung - uracil dna glycosylase, Srsf9 - serine/arginine-rich splicing factor 9, Unc5c - unc-5 homolog c (c. elegans), Areg - amphiregulin, Tbl1xr1 - transducin (beta)-like 1x-linked receptor 1, Wsb2 - wd repeat and socs box-containing 2, Arf6 - adp-ribosylation factor 6, Mib1 - mindbomb homolog 1 (drosophila), Dpysl3 - dihydropyrimidinase-like 3, Hsd11b1 - hydroxysteroid 11-beta dehydrogenase 1, Slc8a1 - solute carrier family 8 (sodium/calcium exchanger), member 1, Dpp4 - dipeptidylpeptidase 4, Prkci - protein kinase c, iota, Adamtsl2 - adamts-like 2, Nr2f2 - nuclear receptor subfamily 2, group f, member 2, App - amyloid beta (a4) precursor protein, Dpep1 - dipeptidase 1 (renal), Pkd2 - polycystic kidney disease 2, Sh3rf1 - sh3 domain containing ring finger 1, Prdm6 - pr domain containing 6, Fgl1 - fibrinogen-like protein 1, Smurf1 - smad specific e3 ubiquitin protein ligase 1, Gatad2a - gata zinc finger domain containing 2a, Armcx3 - armadillo repeat containing, x-linked 3, Ehd2 - eh-domain containing 2, Vcam1 - vascular cell adhesion molecule 1, Plxna2 - plexin a2, Plxna1 - plexin a1, Vasp - vasodilator-stimulated phosphoprotein, Arhgef38 - rho guanine nucleotide exchange factor (gef) 38, Ppp1r9a - protein phosphatase 1, regulatory (inhibitor) subunit 9a, Tex11 - testis expressed gene 11, Rgma - rgm domain family, member a, Tnxb - tenascin xb, Pla2g1b - phospholipase a2, group ib, pancreas, Tfcp2l1 - transcription factor cp2-like 1, Jph2 - junctophilin 2, Map3k9 - mitogen-activated protein kinase kinase kinase 9, Igf1 - insulin-like growth factor 1, Deptor - dep domain containing mtor-interacting protein, Fstl4 - follistatin-like 4, Ern1 - endoplasmic reticulum (er) to nucleus signalling 1, Sparc - secreted acidic cysteine rich glycoprotein, Bhlha15 - basic helix-loop-helix family, member a15, Hhip - hedgehog-interacting protein, Tfrc - transferrin receptor, Bche - butyrylcholinesterase, Elk3 - elk3, member of ets oncogene family, Mmp2 - matrix metallopeptidase 2, Elf5 - e74-like factor 5, Serpina3n - serine (or cysteine) peptidase inhibitor, clade a, member 3n, Gabbr1 - gamma-aminobutyric acid (gaba) b receptor, 1, Ppp1r1b - protein phosphatase 1, regulatory (inhibitor) subunit 1b, Sdk1 - sidekick homolog 1 (chicken), Bach2 - btb and cnc homology 2, Bach1 - btb and cnc homology 1, Eln - elastin, Sort1 - sortilin 1, Itga9 - integrin alpha 9, Ephb3 - eph receptor b3, Sept4 - septin 4, Ctnnal1 - catenin (cadherin associated protein), alpha-like 1, Epha7 - eph receptor a7, Tpbg - trophoblast glycoprotein, Ccdc8 - coiled-coil domain containing 8, Hmox1 - heme oxygenase (decycling) 1, Por - p450 (cytochrome) oxidoreductase, Bambi - bmp and activin membrane-bound inhibitor, Trabd2b - trab domain containing 2b, Bex2 - brain expressed x-linked 2, Epha2 - eph receptor a2, Cd200 - cd200 antigen, Epha3 - eph receptor a3, Colec12 - collectin sub-family member 12, Veph1 - ventricular zone expressed ph domain-containing 1, Ednra - endothelin receptor type a, Dap - death-associated protein, Lgmn - legumain, Robo2 - roundabout homolog 2 (drosophila), Ecm1 - extracellular matrix protein 1, Avpi1 - arginine vasopressin-induced 1, Bmp2 - bone morphogenetic protein 2, Ltbp1 - latent transforming growth factor beta binding protein 1, Sparcl1 - sparc-like 1, S1pr3 - sphingosine-1-phosphate receptor 3, Arhgap28 - rho gtpase activating protein 28, Soat1 - sterol o-acyltransferase 1, Rps6ka3 - ribosomal protein s6 kinase polypeptide 3, Meox2 - mesenchyme homeobox 2, Slit2 - slit homolog 2 (drosophila), Slit3 - slit homolog 3 (drosophila), Mkl1 - mkl (megakaryoblastic leukemia)/myocardin-like 1, Tspo - translocator protein, Serping1 - serine (or cysteine) peptidase inhibitor, clade g, member 1, Gramd4 - gram domain containing 4, Pim3 - proviral integration site 3, Etv5 - ets variant gene 5, Piwil4 - piwi-like rna-mediated gene silencing 4, Nrep - neuronal regeneration related protein, Spon1 - spondin 1, (f-spondin) extracellular matrix protein, Met - met proto-oncogene, Rhbdf1 - rhomboid family 1 (drosophila), Robo1 - roundabout homolog 1 (drosophila), Oxr1 - oxidation resistance 1, Tmem150a - transmembrane protein 150a, Syt7 - synaptotagmin vii, Abhd5 - abhydrolase domain containing 5, Capg - capping protein (actin filament), gelsolin-like, Rora - rar-related orphan receptor alpha, Ppm1l - protein phosphatase 1 (formerly 2c)-like, Igsf10 - immunoglobulin superfamily, member 10, Capn6 - calpain 6, Nrp2 - neuropilin 2, Nrp1 - neuropilin 1, Fbln1 - fibulin 1, Capzb - capping protein (actin filament) muscle z-line, beta, Abhd2 - abhydrolase domain containing 2, Fbn1 - fibrillin 1, Kirrel - kin of irre like (drosophila), Fig4 - fig4 homolog (s. cerevisiae), Rac3 - ras-related c3 botulinum substrate 3, Dusp4 - dual specificity phosphatase 4, F2r - coagulation factor ii (thrombin) receptor, Tef - thyrotroph embryonic factor, Cacna1c - calcium channel, voltage-dependent, l type, alpha 1c subunit, Nrcam - neuron-glia-cam-related cell adhesion molecule, Rap2a - ras related protein 2a, Tead3 - tea domain family member 3, Tead4 - tea domain family member 4, F2rl1 - coagulation factor ii (thrombin) receptor-like 1, Atp8b1 - atpase, class i, type 8b, member 1, Rps29 - ribosomal protein s29, Serpinh1 - serine (or cysteine) peptidase inhibitor, clade h, member 1, Twsg1 - twisted gastrulation homolog 1 (drosophila), Colq - collagen-like tail subunit (single strand of homotrimer) of asymmetric acetylcholinesterase, Fgd6 - fyve, rhogef and ph domain containing 6, Tcf21 - transcription factor 21, Lima1 - lim domain and actin binding 1, Itga8 - integrin alpha 8, Zak - sterile alpha motif and leucine zipper containing kinase azk, Nos2 - nitric oxide synthase 2, inducible, Tcf12 - transcription factor 12, Cbx5 - chromobox 5, Cadm1 - cell adhesion molecule 1, Ifi30 - interferon gamma inducible protein 30, Camkk1 - calcium/calmodulin-dependent protein kinase kinase 1, alpha, Evl - ena-vasodilator stimulated phosphoprotein, Ccnd2 - cyclin d2, Crb2 - crumbs homolog 2 (drosophila), Ngfr - nerve growth factor receptor (tnfr superfamily, member 16), Casp2 - caspase 2, Zbtb42 - zinc finger and btb domain containing 42, Rtkn - rhotekin, Znrf3 - zinc and ring finger 3, Vgll4 - vestigial like 4 (drosophila), Cd59a - cd59a antigen, Fn1 - fibronectin 1, Neo1 - neogenin, Igf2bp2 - insulin-like growth factor 2 mrna binding protein 2, Ppp2r5e - protein phosphatase 2, regulatory subunit b (b56), epsilon isoform, Smo - smoothened homolog (drosophila), Bex4 - brain expressed gene 4, Timp2 - tissue inhibitor of metalloproteinase 2, Grasp - grp1 (general receptor for phosphoinositides 1)-associated scaffold protein, Egln1 - egl nine homolog 1 (c. elegans), Bmper - bmp-binding endothelial regulator, Dusp6 - dual specificity phosphatase 6, Prrc1 - proline-rich coiled-coil 1, Cd34 - cd34 antigen, Gpr133 - g protein-coupled receptor 133, Cd36 - cd36 antigen, Tmem132d - transmembrane protein 132d, Mylk - myosin, light polypeptide kinase, Frmd6 - ferm domain containing 6, Clec3b - c-type lectin domain family 3, member b, Tnc - tenascin c, Nab2 - ngfi-a binding protein 2, Acaa2 - acetyl-coenzyme a acyltransferase 2 (mitochondrial 3-oxoacyl-coenzyme a thiolase), Clec11a - c-type lectin domain family 11, member a, Col16a1 - collagen, type xvi, alpha 1, Tspan5 - tetraspanin 5, Cebpa - ccaat/enhancer binding protein (c/ebp), alpha, Wwtr1 - ww domain containing transcription regulator 1, Tgfb1i1 - transforming growth factor beta 1 induced transcript 1, Podn - podocan, Fgfr4 - fibroblast growth factor receptor 4, Tmem119 - transmembrane protein 119, Figf - c-fos induced growth factor, Klhl21 - kelch-like 21, Cxcl15 - chemokine (c-x-c motif) ligand 15, C1qtnf2 - c1q and tumor necrosis factor related protein 2, Tmod3 - tropomodulin 3, Rnf149 - ring finger protein 149, Tesk1 - testis specific protein kinase 1, Wwc2 - ww, c2 and coiled-coil domain containing 2, Higd1a - hig1 domain family, member 1a, Cdh11 - cadherin 11, Nr1d1 - nuclear receptor subfamily 1, group d, member 1, Bmf - bcl2 modifying factor, S100a14 - s100 calcium binding protein a14, Cdc25b - cell division cycle 25b, Tnfrsf12a - tumor necrosis factor receptor superfamily, member 12a, Fgf10 - fibroblast growth factor 10, Sema4b - sema domain, immunoglobulin domain (ig), transmembrane domain (tm) and short cytoplasmic domain, (semaphorin) 4b, Tgfbr1 - transforming growth factor, beta receptor i, Rapgef1 - rap guanine nucleotide exchange factor (gef) 1, Sema5a - sema domain, seven thrombospondin repeats (type 1 and type 1-like), transmembrane domain (tm) and short cytoplasmic domain, (semaphorin) 5a, Hlf - hepatic leukemia factor, Thbs1 - thrombospondin 1, Shoc2 - soc-2 (suppressor of clear) homolog (c. elegans), Npnt - nephronectin, Gdf10 - growth differentiation factor 10, Atp2b4 - atpase, ca++ transporting, plasma membrane 4, Kras - v-ki-ras2 kirsten rat sarcoma viral oncogene homolog, Nox4 - nadph oxidase 4, Klf9 - kruppel-like factor 9, Klf3 - kruppel-like factor 3 (basic), Pdgfra - platelet derived growth factor receptor, alpha polypeptide, Pdgfb - platelet derived growth factor, b polypeptide, Gata5 - gata binding protein 5, Mapk3 - mitogen-activated protein kinase 3, Mapk13 - mitogen-activated protein kinase 13, Dpt - dermatopontin, Hmha1 - histocompatibility (minor) ha-1, Arhgap44 - rho gtpase activating protein 44, Cab39l - calcium binding protein 39-like, Mical2 - microtubule associated monooxygenase, calponin and lim domain containing 2, Slc25a24 - solute carrier family 25 (mitochondrial carrier, phosphate carrier), member 24, Cftr - cystic fibrosis transmembrane conductance regulator, Rps6ka6 - ribosomal protein s6 kinase polypeptide 6, Kdm6b - kdm1 lysine (k)-specific demethylase 6b, Gas7 - growth arrest specific 7, Amigo1 - adhesion molecule with ig like domain 1, Chi3l1 - chitinase 3-like 1, Ppp2r1b - protein phosphatase 2 (formerly 2a), regulatory subunit a (pr 65), beta isoform, Peg3 - paternally expressed 3, Flcn - folliculin, Ncald - neurocalcin delta, Col18a1 - collagen, type xviii, alpha 1, Col3a1 - collagen, type iii, alpha 1, Col4a2 - collagen, type iv, alpha 2, Furin - furin (paired basic amino acid cleaving enzyme), Col5a1 - collagen, type v, alpha 1, Tspan8 - tetraspanin 8, Cnn2 - calponin 2, Foxp2 - forkhead box p2, Apob - apolipoprotein b, Krt4 - keratin 4, Ptbp3 - polypyrimidine tract binding protein 3, Fzd7 - frizzled homolog 7 (drosophila), Fzd5 - frizzled homolog 5 (drosophila), Tet3 - tet methylcytosine dioxygenase 3, 1190002N15Rik - riken cdna 1190002n15 gene, Mgll - monoglyceride lipase, Shisa6 - shisa homolog 6 (xenopus laevis), Prkcdbp - protein kinase c, delta binding protein, Vgll3 - vestigial like 3 (drosophila), Cmklr1 - chemokine-like receptor 1, Bmp3 - bone morphogenetic protein 3, Gpm6b - glycoprotein m6b, Trib3 - tribbles homolog 3 (drosophila), Rasd2 - rasd family, member 2, Dcun1d4 - dcn1, defective in cullin neddylation 1, domain containing 4 (s. cerevisiae), Cpe - carboxypeptidase e, Tspan4 - tetraspanin 4, Gng12 - guanine nucleotide binding protein (g protein), gamma 12, Cox7a1 - cytochrome c oxidase subunit viia 1, Eif6 - eukaryotic translation initiation factor 6, Frs2 - fibroblast growth factor receptor substrate 2, Herpud1 - homocysteine-inducible, endoplasmic reticulum stress-inducible, ubiquitin-like domain member 1, Gsk3b - glycogen synthase kinase 3 beta, Slc35c1 - solute carrier family 35, member c1, Rbp1 - retinol binding protein 1, cellular, Clic4 - chloride intracellular channel 4 (mitochondrial), Col1a2 - collagen, type i, alpha 2, Col1a1 - collagen, type i, alpha 1, Gnai1 - guanine nucleotide binding protein (g protein), alpha inhibiting 1, Emilin1 - elastin microfibril interfacer 1, Col5a2 - collagen, type v, alpha 2, Cables1 - cdk5 and abl enzyme substrate 1, Dnajc5 - dnaj (hsp40) homolog, subfamily c, member 5, Mdfic - myod family inhibitor domain containing, Spry2 - sprouty homolog 2 (drosophila), Lmo7 - lim domain only 7, Kif13a - kinesin family member 13a, Ret - ret proto-oncogene, Bex1 - brain expressed gene 1, Gm129 - predicted gene 129, Ctsz - cathepsin z, Cdc42ep4 - cdc42 effector protein (rho gtpase binding) 4, Tbc1d16 - tbc1 domain family, member 16, Rgs2 - regulator of g-protein signaling 2, Perp - perp, tp53 apoptosis effector, Kcnc3 - potassium voltage gated channel, shaw-related subfamily, member 3, Ndrg2 - n-myc downstream regulated gene 2, Ghr - growth hormone receptor, Limd1 - lim domains containing 1, Fndc1 - fibronectin type iii domain containing 1, Scube2 - signal peptide, cub domain, egf-like 2, Tab2 - tgf-beta activated kinase 1/map3k7 binding protein 2, Zfp609 - zinc finger protein 609, Soga2 - soga family member 2]	ENSMUSG00000004892	0.878836	5.2196	73.9403	8.05e-18	2.61e-15	Bcan	brevican [Source:MGI Symbol;Acc:MGI:1096385]		GO:0042391	regulation of membrane potential	1.89e-06	0.00087	2.36	12214	257	706	35	[Ehd3 - eh-domain containing 3, Syne1 - spectrin repeat containing, nuclear envelope 1, Hcn2 - hyperpolarization-activated, cyclic nucleotide-gated k+ 2, Popdc3 - popeye domain containing 3, Kcnd3 - potassium voltage-gated channel, shal-related family, member 3, Gpr35 - g protein-coupled receptor 35, Dpp6 - dipeptidylpeptidase 6, Got1 - glutamate oxaloacetate transaminase 1, soluble, Baiap2 - brain-specific angiogenesis inhibitor 1-associated protein 2, Pmaip1 - phorbol-12-myristate-13-acetate-induced protein 1, Zmynd8 - zinc finger, mynd-type containing 8, Kcne3 - potassium voltage-gated channel, isk-related subfamily, gene 3, P2rx4 - purinergic receptor p2x, ligand-gated ion channel 4, 6030419C18Rik - riken cdna 6030419c18 gene, Nr3c2 - nuclear receptor subfamily 3, group c, member 2, P2rx7 - purinergic receptor p2x, ligand-gated ion channel, 7, Alox12 - arachidonate 12-lipoxygenase, Tmem108 - transmembrane protein 108, Kcnh2 - potassium voltage-gated channel, subfamily h (eag-related), member 2, Tacr1 - tachykinin receptor 1, Gabrp - gamma-aminobutyric acid (gaba) a receptor, pi, Kcnh3 - potassium voltage-gated channel, subfamily h (eag-related), member 3, Kcnj10 - potassium inwardly-rectifying channel, subfamily j, member 10, Myc - myelocytomatosis oncogene, Kcnj2 - potassium inwardly-rectifying channel, subfamily j, member 2, Gpd1l - glycerol-3-phosphate dehydrogenase 1-like, Rims2 - regulating synaptic membrane exocytosis 2, Cln3 - ceroid lipofuscinosis, neuronal 3, juvenile (batten, spielmeyer-vogt disease), Cacna1h - calcium channel, voltage-dependent, t type, alpha 1h subunit, Bdnf - brain derived neurotrophic factor, Kcnk3 - potassium channel, subfamily k, member 3, Cacnb3 - calcium channel, voltage-dependent, beta 3 subunit, Akap9 - a kinase (prka) anchor protein (yotiao) 9, Kcnn4 - potassium intermediate/small conductance calcium-activated channel, subfamily n, member 4, Il6 - interleukin 6]
ENSMUSG00000024913	-0.965465	4.66606	58.2712	2.28e-14	1.96e-12	Lrp5	low density lipoprotein receptor-related protein 5 [Source:MGI Symbol;Acc:MGI:1278315]		GO:0000281	mitotic cytokinesis	2.14e-09	9.09e-07	5.08	10567	43	870	18	ENSMUSG00000035168	2.16266	3.73493	151.357	8.76e-35	2.96e-32	Tanc1	tetratricopeptide repeat, ankyrin repeat and coiled-coil containing 1 [Source:MGI Symbol;Acc:MGI:1914110]		GO:0007155	cell adhesion	9.55e-12	4.05e-09	2.06	10567	345	1307	88	[Cd4 - cd4 antigen, Lamc1 - laminin, gamma 1, Il1b - interleukin 1 beta, Tln1 - talin 1, Abl2 - v-abl abelson murine leukemia viral oncogene 2 (arg, abelson-related gene), Nt5e - 5' nucleotidase, ecto, Ptk2b - ptk2 protein tyrosine kinase 2 beta, Neo1 - neogenin, Itga1 - integrin alpha 1, Cldn3 - claudin 3, Prkca - protein kinase c, alpha, Nuak1 - nuak family, snf1-like kinase, 1, Pkp2 - plakophilin 2, Prkce - protein kinase c, epsilon, Dag1 - dystroglycan 1, Alcam - activated leukocyte cell adhesion molecule, Axl - axl receptor tyrosine kinase, Cd97 - cd97 antigen, Mllt4 - myeloid/lymphoid or mixed-lineage leukemia (trithorax homolog, drosophila); translocated to, 4, Lgals3bp - lectin, galactoside-binding, soluble, 3 binding protein, Cd63 - cd63 antigen, Itgax - integrin alpha x, Itgam - integrin alpha m, Mpzl3 - myelin protein zero-like 3, Itgav - integrin alpha v, Fndc3b - fibronectin type iii domain containing 3b, Hmcn1 - hemicentin 1, Rac2 - ras-related c3 botulinum substrate 2, Itgb7 - integrin beta 7, Tnip1 - tnfaip3 interacting protein 1, Cd200r1 - cd200 receptor 1, Pvrl3 - poliovirus receptor-related 3, Itgb2 - integrin beta 2, Fblim1 - filamin binding lim protein 1, Gas6 - growth arrest specific 6, Cd24a - cd24a antigen, Pip5k1c - phosphatidylinositol-4-phosphate 5-kinase, type 1 gamma, Tnf - tumor necrosis factor, Lrfn3 - leucine rich repeat and fibronectin type iii domain containing 3, Siglec1 - sialic acid binding ig-like lectin 1, sialoadhesin, Anxa3 - annexin a3, Col14a1 - collagen, type xiv, alpha 1, Atp1b1 - atpase, na+/k+ transporting, beta 1 polypeptide, Itga3 - integrin alpha 3, Egfl6 - egf-like-domain, multiple 6, Lamb3 - laminin, beta 3, Vcl - vinculin, Antxr1 - anthrax toxin receptor 1, Vcam1 - vascular cell adhesion molecule 1, Dlg4 - discs, large homolog 4 (drosophila), Cyfip2 - cytoplasmic fmr1 interacting protein 2, Flrt3 - fibronectin leucine rich transmembrane protein 3, Plxnb2 - plexin b2, Ptprs - protein tyrosine phosphatase, receptor type, s, Cx3cr1 - chemokine (c-x3-c) receptor 1, Lama5 - laminin, alpha 5, Clstn1 - calsyntenin 1, Pvrl2 - poliovirus receptor-related 2, Myh9 - myosin, heavy polypeptide 9, non-muscle, Cd164 - cd164 antigen, Src - rous sarcoma oncogene, Pmp22 - peripheral myelin protein 22, Ptprf - protein tyrosine phosphatase, receptor type, f, Mfap4 - microfibrillar-associated protein 4, Ninj1 - ninjurin 1, Inppl1 - inositol polyphosphate phosphatase-like 1, Fzd7 - frizzled homolog 7 (drosophila), Bcam - basal cell adhesion molecule, Tnxb - tenascin xb, Nid1 - nidogen 1, S100a8 - s100 calcium binding protein a8 (calgranulin a), Rtn4 - reticulon 4, Epb4.1l5 - erythrocyte protein band 4.1-like 5, Kitl - kit ligand, Msn - moesin, Ppap2b - phosphatidic acid phosphatase type 2b, Plcb1 - phospholipase c, beta 1, Svep1 - sushi, von willebrand factor type a, egf and pentraxin domain containing 1, Pard3b - par-3 partitioning defective 3 homolog b (c. elegans), Sema4d - sema domain, immunoglobulin domain (ig), transmembrane domain (tm) and short cytoplasmic domain, (semaphorin) 4d, Pvrl1 - poliovirus receptor-related 1, Parva - parvin, alpha, Itgad - integrin, alpha d, Selplg - selectin, platelet (p-selectin) ligand, Pvrl4 - poliovirus receptor-related 4, Sdc3 - syndecan 3, Mfge8 - milk fat globule-egf factor 8 protein, Spg7 - spastic paraplegia 7 homolog (human)]	ENSMUSG00000056427	-1.58118	4.07607	42.3047	7.81e-11	1.07e-08	Slit3	slit guidance ligand 3 [Source:MGI Symbol;Acc:MGI:1315202]		GO:0042325	regulation of phosphorylation	7.23e-10	3.23e-07	1.83	12214	1091	631	103	[Robo1 - roundabout homolog 1 (drosophila), Errfi1 - erbb receptor feedback inhibitor 1, Areg - amphiregulin, Npnt - nephronectin, Gdf10 - growth differentiation factor 10, Atp2b4 - atpase, ca++ transporting, plasma membrane 4, Coro1c - coronin, actin binding protein 1c, Kras - v-ki-ras2 kirsten rat sarcoma viral oncogene homolog, Nr2f2 - nuclear receptor subfamily 2, group f, member 2, App - amyloid beta (a4) precursor protein, Nrp1 - neuropilin 1, Fbln1 - fibulin 1, Nox4 - nadph oxidase 4, Pkd2 - polycystic kidney disease 2, Kirrel - kin of irre like (drosophila), Sh3rf1 - sh3 domain containing ring finger 1, Dusp4 - dual specificity phosphatase 4, F2r - coagulation factor ii (thrombin) receptor, Pdgfra - platelet derived growth factor receptor, alpha polypeptide, Pdgfb - platelet derived growth factor, b polypeptide, Mapk3 - mitogen-activated protein kinase 3, 2610018G03Rik - riken cdna 2610018g03 gene, Rap2a - ras related protein 2a, Rps6ka6 - ribosomal protein s6 kinase polypeptide 6, F2rl1 - coagulation factor ii (thrombin) receptor-like 1, Chi3l1 - chitinase 3-like 1, Flcn - folliculin, Adarb1 - adenosine deaminase, rna-specific, b1, Twsg1 - twisted gastrulation homolog 1 (drosophila), Zak - sterile alpha motif and leucine zipper containing kinase azk, Ctdsp1 - ctd (carboxy-terminal domain, rna polymerase ii, polypeptide a) small phosphatase 1, Camkk1 - calcium/calmodulin-dependent protein kinase kinase 1, alpha, Ppp1r9a - protein phosphatase 1, regulatory (inhibitor) subunit 9a, Ccnd2 - cyclin d2, Ngfr - nerve growth factor receptor (tnfr superfamily, member 16), Sirpa - signal-regulatory protein alpha, Rgma - rgm domain family, member a, Fzd7 - frizzled homolog 7 (drosophila), Fzd5 - frizzled homolog 5 (drosophila), Tnxb - tenascin xb, Pla2g1b - phospholipase a2, group ib, pancreas, Ptpn11 - protein tyrosine phosphatase, non-receptor type 11, Map3k9 - mitogen-activated protein kinase kinase kinase 9, Igf1 - insulin-like growth factor 1, Deptor - dep domain containing mtor-interacting protein, Angpt1 - angiopoietin 1, Grb10 - growth factor receptor bound protein 10, Ern1 - endoplasmic reticulum (er) to nucleus signalling 1, Prkcdbp - protein kinase c, delta binding protein, Lmo4 - lim domain only 4, Fn1 - fibronectin 1, Bmp3 - bone morphogenetic protein 3, Trib3 - tribbles homolog 3 (drosophila), Ppp2r5e - protein phosphatase 2, regulatory subunit b (b56), epsilon isoform, Akt1 - thymoma viral proto-oncogene 1, Timp2 - tissue inhibitor of metalloproteinase 2, Bmper - bmp-binding endothelial regulator, Ppp1r14a - protein phosphatase 1, regulatory (inhibitor) subunit 14a, Ppp2r5a - protein phosphatase 2, regulatory subunit b (b56), alpha isoform, Cox7a1 - cytochrome c oxidase subunit viia 1, Vldlr - very low density lipoprotein receptor, Epha7 - eph receptor a7, Dusp6 - dual specificity phosphatase 6, Eif6 - eukaryotic translation initiation factor 6, Frs2 - fibroblast growth factor receptor substrate 2, Abcd1 - atp-binding cassette, sub-family d (ald), member 1, Gsk3b - glycogen synthase kinase 3 beta, Lrp1 - low density lipoprotein receptor-related protein 1, Prrc1 - proline-rich coiled-coil 1, Cd36 - cd36 antigen, Cdon - cell adhesion molecule-related/down-regulated by oncogenes, Lox - lysyl oxidase, Epha2 - eph receptor a2, Nab2 - ngfi-a binding protein 2, Emilin1 - elastin microfibril interfacer 1, Mdfic - myod family inhibitor domain containing, Spry2 - sprouty homolog 2 (drosophila), Ednra - endothelin receptor type a, Wwtr1 - ww domain containing transcription regulator 1, Ret - ret proto-oncogene, Dusp7 - dual specificity phosphatase 7, Fgfr4 - fibroblast growth factor receptor 4, Mob1b - mob kinase activator 1b, Figf - c-fos induced growth factor, C1qtnf2 - c1q and tumor necrosis factor related protein 2, Avpi1 - arginine vasopressin-induced 1, Rnf149 - ring finger protein 149, Tesk1 - testis specific protein kinase 1, Bmp2 - bone morphogenetic protein 2, Cd109 - cd109 antigen, Rgs2 - regulator of g-protein signaling 2, Higd1a - hig1 domain family, member 1a, Ndrg2 - n-myc downstream regulated gene 2, Slit2 - slit homolog 2 (drosophila), Ghr - growth hormone receptor, Cdc25b - cell division cycle 25b, Fndc1 - fibronectin type iii domain containing 1, Tab2 - tgf-beta activated kinase 1/map3k7 binding protein 2, Fgf10 - fibroblast growth factor 10, Tgfbr1 - transforming growth factor, beta receptor i, Rapgef1 - rap guanine nucleotide exchange factor (gef) 1, Thbs1 - thrombospondin 1, Met - met proto-oncogene]	ENSMUSG00000029371	4.72363	2.15399	71.2229	3.19e-17	9.88e-15	Cxcl5	chemokine (C-X-C motif) ligand 5 [Source:MGI Symbol;Acc:MGI:1096868]		GO:0042221	response to chemical	1.91e-06	0.000855	1.45	12214	1685	706	141	[Ptger3 - prostaglandin e receptor 3 (subtype ep3), Abca1 - atp-binding cassette, sub-family a (abc1), member 1, Abcg1 - atp-binding cassette, sub-family g (white), member 1, Prdm2 - pr domain containing 2, with znf domain, Rorc - rar-related orphan receptor gamma, Abcc8 - atp-binding cassette, sub-family c (cftr/mrp), member 8, Timp4 - tissue inhibitor of metalloproteinase 4, Pfkl - phosphofructokinase, liver, b-type, Cyp2f2 - cytochrome p450, family 2, subfamily f, polypeptide 2, Slc1a2 - solute carrier family 1 (glial high affinity glutamate transporter), member 2, Hspb1 - heat shock protein 1, Socs3 - suppressor of cytokine signaling 3, Hsp90aa1 - heat shock protein 90, alpha (cytosolic), class a member 1, Socs1 - suppressor of cytokine signaling 1, Hsp90ab1 - heat shock protein 90 alpha (cytosolic), class b member 1, Hlcs - holocarboxylase synthetase (biotin- [propriony-coenzyme a-carboxylase (atp-hydrolysing)] ligase), Gch1 - gtp cyclohydrolase 1, Hsph1 - heat shock 105kda/110kda protein 1, Flnb - filamin, beta, Tgtp2 - t cell specific gtpase 2, Pde4a - phosphodiesterase 4a, camp specific, Klf2 - kruppel-like factor 2 (lung), Pde8a - phosphodiesterase 8a, Dnajb2 - dnaj (hsp40) homolog, subfamily b, member 2, Zfp36 - zinc finger protein 36, H2-Q9 - histocompatibility 2, q region locus 9, Stip1 - stress-induced phosphoprotein 1, Map7 - microtubule-associated protein 7, Cidea - cell death-inducing dna fragmentation factor, alpha subunit-like effector a, Cacna1b - calcium channel, voltage-dependent, n type, alpha 1b subunit, Ass1 - argininosuccinate synthetase 1, Six1 - sine oculis-related homeobox 1, Psap - prosaposin, Acsl1 - acyl-coa synthetase long-chain family member 1, Npas2 - neuronal pas domain protein 2, Cmpk2 - cytidine monophosphate (ump-cmp) kinase 2, mitochondrial, Rarb - retinoic acid receptor, beta, Id1 - inhibitor of dna binding 1, Cbs - cystathionine beta-synthase, Hcn2 - hyperpolarization-activated, cyclic nucleotide-gated k+ 2, Asph - aspartate-beta-hydroxylase, Twistnb - twist neighbor, Mtr - 5-methyltetrahydrofolate-homocysteine methyltransferase, Ifi47 - interferon gamma inducible protein 47, Cckar - cholecystokinin a receptor, Lrp11 - low density lipoprotein receptor-related protein 11, Ifit1 - interferon-induced protein with tetratricopeptide repeats 1, Fgg - fibrinogen gamma chain, Ier2 - immediate early response 2, Adra2a - adrenergic receptor, alpha 2a, Tmem108 - transmembrane protein 108, Cyp1b1 - cytochrome p450, family 1, subfamily b, polypeptide 1, B2m - beta-2 microglobulin, Ptprk - protein tyrosine phosphatase, receptor type, k, Scgb1a1 - secretoglobin, family 1a, member 1 (uteroglobin), Nfil3 - nuclear factor, interleukin 3, regulated, Hes1 - hairy and enhancer of split 1 (drosophila), Dtx1 - deltex 1 homolog (drosophila), Rragd - ras-related gtp binding d, Shh - sonic hedgehog, Spp1 - secreted phosphoprotein 1, Ruvbl2 - ruvb-like protein 2, Spock2 - sparc/osteonectin, cwcv and kazal-like domains proteoglycan 2, Ppbp - pro-platelet basic protein, Plk5 - polo-like kinase 5, Jak3 - janus kinase 3, Ahr - aryl-hydrocarbon receptor, Gsr - glutathione reductase, Tlr3 - toll-like receptor 3, Pparg - peroxisome proliferator activated receptor gamma, Neurl1a - neuralized homolog 1a (drosophila), Fosl2 - fos-like antigen 2, Hspa4l - heat shock protein 4 like, Kcnd3 - potassium voltage-gated channel, shal-related family, member 3, Rftn2 - raftlin family member 2, Got1 - glutamate oxaloacetate transaminase 1, soluble, Junb - jun-b oncogene, P2rx4 - purinergic receptor p2x, ligand-gated ion channel 4, Cpeb1 - cytoplasmic polyadenylation element binding protein 1, P2rx7 - purinergic receptor p2x, ligand-gated ion channel, 7, Alpl - alkaline phosphatase, liver/bone/kidney, Aacs - acetoacetyl-coa synthetase, Cp - ceruloplasmin, Ccl20 - chemokine (c-c motif) ligand 20, Tnfrsf1b - tumor necrosis factor receptor superfamily, member 1b, Tacr1 - tachykinin receptor 1, Aldh3a1 - aldehyde dehydrogenase family 3, subfamily a1, Scd3 - stearoyl-coenzyme a desaturase 3, Itgb3 - integrin beta 3, Naip2 - nlr family, apoptosis inhibitory protein 2, Tap2 - transporter 2, atp-binding cassette, sub-family b (mdr/tap), Bdnf - brain derived neurotrophic factor, Cd24a - cd24a antigen, Cpn1 - carboxypeptidase n, polypeptide 1, Reg3g - regenerating islet-derived 3 gamma, Cd14 - cd14 antigen, Usp19 - ubiquitin specific peptidase 19, Tcirg1 - t cell, immune regulator 1, atpase, h+ transporting, lysosomal v0 protein a3, Zfp36l1 - zinc finger protein 36, c3h type-like 1, Bst2 - bone marrow stromal cell antigen 2, Litaf - lps-induced tn factor, Nod1 - nucleotide-binding oligomerization domain containing 1, Rasa4 - ras p21 protein activator 4, Bmpr1b - bone morphogenetic protein receptor, type 1b, Slc3a2 - solute carrier family 3 (activators of dibasic and neutral amino acid transport), member 2, Cxcl5 - chemokine (c-x-c motif) ligand 5, Avpr1a - arginine vasopressin receptor 1a, Abcc1 - atp-binding cassette, sub-family c (cftr/mrp), member 1, Ccl9 - chemokine (c-c motif) ligand 9, Syt5 - synaptotagmin v, Hid1 - hid1 domain containing, Edem2 - er degradation enhancer, mannosidase alpha-like 2, Egr4 - early growth response 4, Thrb - thyroid hormone receptor beta, Syp - synaptophysin, Usp18 - ubiquitin specific peptidase 18, Nupr1 - nuclear protein transcription regulator 1, H2-Ab1 - histocompatibility 2, class ii antigen a, beta 1, Kcnh2 - potassium voltage-gated channel, subfamily h (eag-related), member 2, H2-Aa - histocompatibility 2, class ii antigen a, alpha, Bag3 - bcl2-associated athanogene 3, Ciita - class ii transactivator, Cry1 - cryptochrome 1 (photolyase-like), Pdk4 - pyruvate dehydrogenase kinase, isoenzyme 4, Impact - imprinted and ancient, Myc - myelocytomatosis oncogene, Eif4a2 - eukaryotic translation initiation factor 4a2, Btrc - beta-transducin repeat containing protein, Rnf125 - ring finger protein 125, Mgat3 - mannoside acetylglucosaminyltransferase 3, Kcnk3 - potassium channel, subfamily k, member 3, Fga - fibrinogen alpha chain, Foxred2 - fad-dependent oxidoreductase domain containing 2, Ces1d - carboxylesterase 1d, Syk - spleen tyrosine kinase, Foxc1 - forkhead box c1, Dock8 - dedicator of cytokinesis 8, Egr3 - early growth response 3, Il6 - interleukin 6, Egr2 - early growth response 2, Net1 - neuroepithelial cell transforming gene 1]
ENSMUSG00000046434	-0.516609	7.06156	57.4602	3.45e-14	2.91e-12	Hnrnpa1	heterogeneous nuclear ribonucleoprotein A1 [Source:MGI Symbol;Acc:MGI:104820]		GO:1901566	organonitrogen compound biosynthetic process	2.98e-09	1.23e-06	1.87	10567	577	870	89	ENSMUSG00000079808	3.71867	2.19875	147.839	5.14e-34	1.69e-31	AC168977.1	sp110 nuclear body protein-like [Source:NCBI gene;Acc:102638047]		GO:0044057	regulation of system process	1.17e-11	4.53e-09	2.22	10567	270	1307	74	[Mgll - monoglyceride lipase, Ptger4 - prostaglandin e receptor 4 (subtype ep4), Per2 - period circadian clock 2, Grcc10 - gene rich cluster, c10 gene, Ptgs1 - prostaglandin-endoperoxide synthase 1, Ptgs2 - prostaglandin-endoperoxide synthase 2, Il1b - interleukin 1 beta, Hif1a - hypoxia inducible factor 1, alpha subunit, Ptk2b - ptk2 protein tyrosine kinase 2 beta, Ptk2 - ptk2 protein tyrosine kinase 2, Celf4 - cugbp, elav-like family member 4, Lif - leukemia inhibitory factor, Zfhx2 - zinc finger homeobox 2, Ptafr - platelet-activating factor receptor, Prkca - protein kinase c, alpha, Ace - angiotensin i converting enzyme (peptidyl-dipeptidase a) 1, Pkp2 - plakophilin 2, Dag1 - dystroglycan 1, Prkcz - protein kinase c, zeta, Rab11fip1 - rab11 family interacting protein 1 (class i), Calcrl - calcitonin receptor-like, P2rx4 - purinergic receptor p2x, ligand-gated ion channel 4, Mllt4 - myeloid/lymphoid or mixed-lineage leukemia (trithorax homolog, drosophila); translocated to, 4, Abcb1a - atp-binding cassette, sub-family b (mdr/tap), member 1a, Coro2b - coronin, actin binding protein, 2b, Pde4b - phosphodiesterase 4b, camp specific, Pdgfb - platelet derived growth factor, b polypeptide, Ece1 - endothelin converting enzyme 1, Tpm1 - tropomyosin 1, alpha, Dgat1 - diacylglycerol o-acyltransferase 1, Gas6 - growth arrest specific 6, Epas1 - endothelial pas domain protein 1, Tnf - tumor necrosis factor, Scn1b - sodium channel, voltage-gated, type i, beta, Nptxr - neuronal pentraxin receptor, Stk39 - serine/threonine kinase 39, Col14a1 - collagen, type xiv, alpha 1, Atp1b1 - atpase, na+/k+ transporting, beta 1 polypeptide, Syne1 - spectrin repeat containing, nuclear envelope 1, Nr4a3 - nuclear receptor subfamily 4, group a, member 3, Anpep - alanyl (membrane) aminopeptidase, Dlg4 - discs, large homolog 4 (drosophila), Gpr35 - g protein-coupled receptor 35, Foxp1 - forkhead box p1, Mef2a - myocyte enhancer factor 2a, Tbxas1 - thromboxane a synthase 1, platelet, Mecp2 - methyl cpg binding protein 2, Baiap2 - brain-specific angiogenesis inhibitor 1-associated protein 2, Myrf - myelin regulatory factor, Zc3h12a - zinc finger ccch type containing 12a, Rgs2 - regulator of g-protein signaling 2, Gaa - glucosidase, alpha, acid, Sod1 - superoxide dismutase 1, soluble, Src - rous sarcoma oncogene, Cald1 - caldesmon 1, Hip1r - huntingtin interacting protein 1 related, Thrb - thyroid hormone receptor beta, G6pdx - glucose-6-phosphate dehydrogenase x-linked, Ryr1 - ryanodine receptor 1, skeletal muscle, S100a1 - s100 calcium binding protein a1, Cry1 - cryptochrome 1 (photolyase-like), Cry2 - cryptochrome 2 (photolyase-like), Smad3 - smad family member 3, Kcnj2 - potassium inwardly-rectifying channel, subfamily j, member 2, Bin1 - bridging integrator 1, Abcg2 - atp-binding cassette, sub-family g (white), member 2, Rtn4 - reticulon 4, Gja1 - gap junction protein, alpha 1, Igf1 - insulin-like growth factor 1, Agrn - agrin, Fcgr4 - fc receptor, igg, low affinity iv, Ager - advanced glycosylation end product-specific receptor, Ank2 - ankyrin 2, brain, Il6 - interleukin 6]	ENSMUSG00000040152	-0.624415	7.00583	41.2025	1.37e-10	1.79e-08	Thbs1	thrombospondin 1 [Source:MGI Symbol;Acc:MGI:98737]		GO:0001932	regulation of protein phosphorylation	1.03e-09	4.45e-07	1.87	12214	996	631	96	[Robo1 - roundabout homolog 1 (drosophila), Ern1 - endoplasmic reticulum (er) to nucleus signalling 1, Errfi1 - erbb receptor feedback inhibitor 1, Prkcdbp - protein kinase c, delta binding protein, Fn1 - fibronectin 1, Areg - amphiregulin, Npnt - nephronectin, Bmp3 - bone morphogenetic protein 3, Gdf10 - growth differentiation factor 10, Atp2b4 - atpase, ca++ transporting, plasma membrane 4, Trib3 - tribbles homolog 3 (drosophila), Coro1c - coronin, actin binding protein 1c, Ppp2r5e - protein phosphatase 2, regulatory subunit b (b56), epsilon isoform, Akt1 - thymoma viral proto-oncogene 1, Timp2 - tissue inhibitor of metalloproteinase 2, Kras - v-ki-ras2 kirsten rat sarcoma viral oncogene homolog, Nr2f2 - nuclear receptor subfamily 2, group f, member 2, Nrp1 - neuropilin 1, App - amyloid beta (a4) precursor protein, Fbln1 - fibulin 1, Nox4 - nadph oxidase 4, Bmper - bmp-binding endothelial regulator, Kirrel - kin of irre like (drosophila), Pkd2 - polycystic kidney disease 2, Sh3rf1 - sh3 domain containing ring finger 1, Ppp2r5a - protein phosphatase 2, regulatory subunit b (b56), alpha isoform, Epha7 - eph receptor a7, Dusp4 - dual specificity phosphatase 4, Vldlr - very low density lipoprotein receptor, F2r - coagulation factor ii (thrombin) receptor, Pdgfra - platelet derived growth factor receptor, alpha polypeptide, Pdgfb - platelet derived growth factor, b polypeptide, Dusp6 - dual specificity phosphatase 6, Frs2 - fibroblast growth factor receptor substrate 2, Mapk3 - mitogen-activated protein kinase 3, Gsk3b - glycogen synthase kinase 3 beta, Prrc1 - proline-rich coiled-coil 1, Lrp1 - low density lipoprotein receptor-related protein 1, 2610018G03Rik - riken cdna 2610018g03 gene, Rap2a - ras related protein 2a, Cd36 - cd36 antigen, Rps6ka6 - ribosomal protein s6 kinase polypeptide 6, Cdon - cell adhesion molecule-related/down-regulated by oncogenes, Lox - lysyl oxidase, Epha2 - eph receptor a2, F2rl1 - coagulation factor ii (thrombin) receptor-like 1, Chi3l1 - chitinase 3-like 1, Nab2 - ngfi-a binding protein 2, Emilin1 - elastin microfibril interfacer 1, Flcn - folliculin, Mdfic - myod family inhibitor domain containing, Twsg1 - twisted gastrulation homolog 1 (drosophila), Adarb1 - adenosine deaminase, rna-specific, b1, Ednra - endothelin receptor type a, Spry2 - sprouty homolog 2 (drosophila), Wwtr1 - ww domain containing transcription regulator 1, Zak - sterile alpha motif and leucine zipper containing kinase azk, Dusp7 - dual specificity phosphatase 7, Ret - ret proto-oncogene, Fgfr4 - fibroblast growth factor receptor 4, Ctdsp1 - ctd (carboxy-terminal domain, rna polymerase ii, polypeptide a) small phosphatase 1, Figf - c-fos induced growth factor, Mob1b - mob kinase activator 1b, Camkk1 - calcium/calmodulin-dependent protein kinase kinase 1, alpha, C1qtnf2 - c1q and tumor necrosis factor related protein 2, Avpi1 - arginine vasopressin-induced 1, Rnf149 - ring finger protein 149, Tesk1 - testis specific protein kinase 1, Bmp2 - bone morphogenetic protein 2, Ppp1r9a - protein phosphatase 1, regulatory (inhibitor) subunit 9a, Cd109 - cd109 antigen, Ccnd2 - cyclin d2, Rgs2 - regulator of g-protein signaling 2, Higd1a - hig1 domain family, member 1a, Ngfr - nerve growth factor receptor (tnfr superfamily, member 16), Ndrg2 - n-myc downstream regulated gene 2, Slit2 - slit homolog 2 (drosophila), Sirpa - signal-regulatory protein alpha, Ghr - growth hormone receptor, Rgma - rgm domain family, member a, Cdc25b - cell division cycle 25b, Fzd5 - frizzled homolog 5 (drosophila), Tnxb - tenascin xb, Fndc1 - fibronectin type iii domain containing 1, Pla2g1b - phospholipase a2, group ib, pancreas, Tab2 - tgf-beta activated kinase 1/map3k7 binding protein 2, Fgf10 - fibroblast growth factor 10, Map3k9 - mitogen-activated protein kinase kinase kinase 9, Ptpn11 - protein tyrosine phosphatase, non-receptor type 11, Tgfbr1 - transforming growth factor, beta receptor i, Rapgef1 - rap guanine nucleotide exchange factor (gef) 1, Thbs1 - thrombospondin 1, Igf1 - insulin-like growth factor 1, Met - met proto-oncogene, Deptor - dep domain containing mtor-interacting protein, Angpt1 - angiopoietin 1]	ENSMUSG00000046324	0.886868	5.41368	68.7511	1.12e-16	3.38e-14	Ermp1	endoplasmic reticulum metallopeptidase 1 [Source:MGI Symbol;Acc:MGI:106250]		GO:0009607	response to biotic stimulus	1.92e-06	0.000833	1.96	12214	469	706	53	[Ptger3 - prostaglandin e receptor 3 (subtype ep3), Tlr3 - toll-like receptor 3, Abca1 - atp-binding cassette, sub-family a (abc1), member 1, Oas1a - 2'-5' oligoadenylate synthetase 1a, Unc93b1 - unc-93 homolog b1 (c. elegans), Ly6a - lymphocyte antigen 6 complex, locus a, Rtp4 - receptor transporter protein 4, Adamts5 - a disintegrin-like and metallopeptidase (reprolysin type) with thrombospondin type 1 motif, 5 (aggrecanase-2), Chia - chitinase, acidic, Muc5b - mucin 5, subtype b, tracheobronchial, Junb - jun-b oncogene, Gch1 - gtp cyclohydrolase 1, Rsad2 - radical s-adenosyl methionine domain containing 2, P2rx7 - purinergic receptor p2x, ligand-gated ion channel, 7, Tnfrsf1b - tumor necrosis factor receptor superfamily, member 1b, Zfp36 - zinc finger protein 36, H2-Q9 - histocompatibility 2, q region locus 9, Pglyrp1 - peptidoglycan recognition protein 1, Naip2 - nlr family, apoptosis inhibitory protein 2, Tap2 - transporter 2, atp-binding cassette, sub-family b (mdr/tap), Pla2g16 - phospholipase a2, group xvi, Polr3k - polymerase (rna) iii (dna directed) polypeptide k, Ifi44 - interferon-induced protein 44, Cd24a - cd24a antigen, Oasl2 - 2'-5' oligoadenylate synthetase-like 2, Reg3g - regenerating islet-derived 3 gamma, Cmpk2 - cytidine monophosphate (ump-cmp) kinase 2, mitochondrial, Cd14 - cd14 antigen, Ifi27l2a - interferon, alpha-inducible protein 27 like 2a, Psmb9 - proteasome (prosome, macropain) subunit, beta type 9 (large multifunctional peptidase 2), Oasl1 - 2'-5' oligoadenylate synthetase-like 1, Bst2 - bone marrow stromal cell antigen 2, Litaf - lps-induced tn factor, Trim30a - tripartite motif-containing 30a, Hist1h2bg - histone cluster 1, h2bg, Nod1 - nucleotide-binding oligomerization domain containing 1, Ifit1 - interferon-induced protein with tetratricopeptide repeats 1, Cxcl5 - chemokine (c-x-c motif) ligand 5, Ces1g - carboxylesterase 1g, Baiap2 - brain-specific angiogenesis inhibitor 1-associated protein 2, Ier3 - immediate early response 3, Irf7 - interferon regulatory factor 7, Usp18 - ubiquitin specific peptidase 18, B2m - beta-2 microglobulin, H2-K1 - histocompatibility 2, k1, k region, Fga - fibrinogen alpha chain, Syk - spleen tyrosine kinase, Txnip - thioredoxin interacting protein, Cyp2b10 - cytochrome p450, family 2, subfamily b, polypeptide 10, Nlrc5 - nlr family, card domain containing 5, Ppbp - pro-platelet basic protein, Il6 - interleukin 6, Plk5 - polo-like kinase 5]
ENSMUSG00000030148	-0.713476	6.30516	57.0591	4.23e-14	3.54e-12	Clec4a2	C-type lectin domain family 4, member a2 [Source:MGI Symbol;Acc:MGI:1349412]		GO:0044770	cell cycle phase transition	3.5e-09	1.4e-06	3.44	10567	99	870	28	ENSMUSG00000055555	2.80862	3.0509	141.928	1.01e-32	3.22e-30	4930502E18Rik	RIKEN cDNA 4930502E18 gene [Source:MGI Symbol;Acc:MGI:1922263]		GO:0050900	leukocyte migration	1.1e-11	4.54e-09	3.01	10567	113	1307	42	[Hsd3b7 - hydroxy-delta-5-steroid dehydrogenase, 3 beta- and steroid delta-isomerase 7, Vav3 - vav 3 oncogene, Cxcl3 - chemokine (c-x-c motif) ligand 3, Myo9b - myosin ixb, Vegfa - vascular endothelial growth factor a, Il1b - interleukin 1 beta, Cxcl9 - chemokine (c-x-c motif) ligand 9, Itga1 - integrin alpha 1, Cxcr1 - chemokine (c-x-c motif) receptor 1, Cxcl2 - chemokine (c-x-c motif) ligand 2, Ccl9 - chemokine (c-c motif) ligand 9, Gpr35 - g protein-coupled receptor 35, Cxcl15 - chemokine (c-x-c motif) ligand 15, Prkca - protein kinase c, alpha, Cx3cr1 - chemokine (c-x3-c) receptor 1, Ccl3 - chemokine (c-c motif) ligand 3, Ccl4 - chemokine (c-c motif) ligand 4, Cxcl16 - chemokine (c-x-c motif) ligand 16, Ccl7 - chemokine (c-c motif) ligand 7, Ccl6 - chemokine (c-c motif) ligand 6, Pde4b - phosphodiesterase 4b, camp specific, Itgam - integrin alpha m, Cxcl1 - chemokine (c-x-c motif) ligand 1, Foxj1 - forkhead box j1, Trem1 - triggering receptor expressed on myeloid cells 1, Pdgfb - platelet derived growth factor, b polypeptide, Itgb7 - integrin beta 7, Rtn4 - reticulon 4, S100a8 - s100 calcium binding protein a8 (calgranulin a), Itgb2 - integrin beta 2, Gas6 - growth arrest specific 6, Msn - moesin, Flt1 - fms-like tyrosine kinase 1, Lyst - lysosomal trafficking regulator, Cd24a - cd24a antigen, Sbds - shwachman-bodian-diamond syndrome homolog (human), Arhgef5 - rho guanine nucleotide exchange factor (gef) 5, Selplg - selectin, platelet (p-selectin) ligand, Tnf - tumor necrosis factor, Cxcr2 - chemokine (c-x-c motif) receptor 2, Pf4 - platelet factor 4, Slc12a2 - solute carrier family 12, member 2]	ENSMUSG00000057182	-2.04786	2.12483	41.0871	1.46e-10	1.86e-08	Scn3a	sodium channel, voltage-gated, type III, alpha [Source:MGI Symbol;Acc:MGI:98249]		GO:0019220	regulation of phosphate metabolic process	1.63e-09	6.86e-07	1.76	12214	1211	631	110	[Robo1 - roundabout homolog 1 (drosophila), Errfi1 - erbb receptor feedback inhibitor 1, Areg - amphiregulin, Npnt - nephronectin, Gdf10 - growth differentiation factor 10, Atp2b4 - atpase, ca++ transporting, plasma membrane 4, Hsd11b1 - hydroxysteroid 11-beta dehydrogenase 1, Coro1c - coronin, actin binding protein 1c, Kras - v-ki-ras2 kirsten rat sarcoma viral oncogene homolog, Nr2f2 - nuclear receptor subfamily 2, group f, member 2, App - amyloid beta (a4) precursor protein, Nrp1 - neuropilin 1, Fbln1 - fibulin 1, Nox4 - nadph oxidase 4, Kirrel - kin of irre like (drosophila), Pkd2 - polycystic kidney disease 2, Sh3rf1 - sh3 domain containing ring finger 1, Rab38 - rab38, member of ras oncogene family, Dusp4 - dual specificity phosphatase 4, F2r - coagulation factor ii (thrombin) receptor, Pdgfra - platelet derived growth factor receptor, alpha polypeptide, Pdgfb - platelet derived growth factor, b polypeptide, Mapk3 - mitogen-activated protein kinase 3, 2610018G03Rik - riken cdna 2610018g03 gene, Rap2a - ras related protein 2a, Rps6ka6 - ribosomal protein s6 kinase polypeptide 6, F2rl1 - coagulation factor ii (thrombin) receptor-like 1, Chi3l1 - chitinase 3-like 1, Flcn - folliculin, Twsg1 - twisted gastrulation homolog 1 (drosophila), Adarb1 - adenosine deaminase, rna-specific, b1, Zak - sterile alpha motif and leucine zipper containing kinase azk, Nos2 - nitric oxide synthase 2, inducible, Ctdsp1 - ctd (carboxy-terminal domain, rna polymerase ii, polypeptide a) small phosphatase 1, Camkk1 - calcium/calmodulin-dependent protein kinase kinase 1, alpha, Ppp1r9a - protein phosphatase 1, regulatory (inhibitor) subunit 9a, Ccnd2 - cyclin d2, Ngfr - nerve growth factor receptor (tnfr superfamily, member 16), Sirpa - signal-regulatory protein alpha, Rgma - rgm domain family, member a, Fzd7 - frizzled homolog 7 (drosophila), Fzd5 - frizzled homolog 5 (drosophila), Tnxb - tenascin xb, Pla2g1b - phospholipase a2, group ib, pancreas, Ptpn11 - protein tyrosine phosphatase, non-receptor type 11, Map3k9 - mitogen-activated protein kinase kinase kinase 9, Igf1 - insulin-like growth factor 1, Deptor - dep domain containing mtor-interacting protein, Angpt1 - angiopoietin 1, Grb10 - growth factor receptor bound protein 10, Ern1 - endoplasmic reticulum (er) to nucleus signalling 1, Prkcdbp - protein kinase c, delta binding protein, Lmo4 - lim domain only 4, Fn1 - fibronectin 1, Bmp3 - bone morphogenetic protein 3, Trib3 - tribbles homolog 3 (drosophila), Ppp2r5e - protein phosphatase 2, regulatory subunit b (b56), epsilon isoform, Akt1 - thymoma viral proto-oncogene 1, Ppp1r1b - protein phosphatase 1, regulatory (inhibitor) subunit 1b, Timp2 - tissue inhibitor of metalloproteinase 2, Bmper - bmp-binding endothelial regulator, Ppp1r14a - protein phosphatase 1, regulatory (inhibitor) subunit 14a, Ppp2r5a - protein phosphatase 2, regulatory subunit b (b56), alpha isoform, Cox7a1 - cytochrome c oxidase subunit viia 1, Vldlr - very low density lipoprotein receptor, Epha7 - eph receptor a7, Ccdc8 - coiled-coil domain containing 8, Dusp6 - dual specificity phosphatase 6, Eif6 - eukaryotic translation initiation factor 6, Frs2 - fibroblast growth factor receptor substrate 2, Abcd1 - atp-binding cassette, sub-family d (ald), member 1, Gsk3b - glycogen synthase kinase 3 beta, Lrp1 - low density lipoprotein receptor-related protein 1, Prrc1 - proline-rich coiled-coil 1, Cd36 - cd36 antigen, Tmem132d - transmembrane protein 132d, Cdon - cell adhesion molecule-related/down-regulated by oncogenes, Lox - lysyl oxidase, Epha2 - eph receptor a2, Nab2 - ngfi-a binding protein 2, Emilin1 - elastin microfibril interfacer 1, Mdfic - myod family inhibitor domain containing, Spry2 - sprouty homolog 2 (drosophila), Ednra - endothelin receptor type a, Wwtr1 - ww domain containing transcription regulator 1, Ret - ret proto-oncogene, Dusp7 - dual specificity phosphatase 7, Fgfr4 - fibroblast growth factor receptor 4, Mob1b - mob kinase activator 1b, Figf - c-fos induced growth factor, C1qtnf2 - c1q and tumor necrosis factor related protein 2, Avpi1 - arginine vasopressin-induced 1, Rnf149 - ring finger protein 149, Tesk1 - testis specific protein kinase 1, Bmp2 - bone morphogenetic protein 2, Cd109 - cd109 antigen, Rgs2 - regulator of g-protein signaling 2, Higd1a - hig1 domain family, member 1a, Ndrg2 - n-myc downstream regulated gene 2, Slit2 - slit homolog 2 (drosophila), Ghr - growth hormone receptor, Cdc25b - cell division cycle 25b, Tspo - translocator protein, Fndc1 - fibronectin type iii domain containing 1, Tab2 - tgf-beta activated kinase 1/map3k7 binding protein 2, Fgf10 - fibroblast growth factor 10, Tgfbr1 - transforming growth factor, beta receptor i, Rapgef1 - rap guanine nucleotide exchange factor (gef) 1, Thbs1 - thrombospondin 1, Met - met proto-oncogene]	ENSMUSG00000022464	0.97884	6.21059	64.7551	8.48e-16	2.45e-13	Slc38a4	solute carrier family 38, member 4 [Source:MGI Symbol;Acc:MGI:1916604]		GO:0002684	positive regulation of immune system process	2.24e-06	0.000945	1.88	12214	534	706	58	[Ptger3 - prostaglandin e receptor 3 (subtype ep3), Jak3 - janus kinase 3, Tlr3 - toll-like receptor 3, Crlf2 - cytokine receptor-like factor 2, Unc93b1 - unc-93 homolog b1 (c. elegans), Lif - leukemia inhibitory factor, Ihh - indian hedgehog, Hsp90aa1 - heat shock protein 90, alpha (cytosolic), class a member 1, H2-Q10 - histocompatibility 2, q region locus 10, Socs1 - suppressor of cytokine signaling 1, Cr2 - complement receptor 2, H2-Q4 - histocompatibility 2, q region locus 4, P2rx4 - purinergic receptor p2x, ligand-gated ion channel 4, H2-DMa - histocompatibility 2, class ii, locus dma, Hsph1 - heat shock 105kda/110kda protein 1, Rsad2 - radical s-adenosyl methionine domain containing 2, P2rx7 - purinergic receptor p2x, ligand-gated ion channel, 7, Ccl20 - chemokine (c-c motif) ligand 20, Itgal - integrin alpha l, Tacr1 - tachykinin receptor 1, Rac2 - ras-related c3 botulinum substrate 2, Ccr6 - chemokine (c-c motif) receptor 6, H2-Q9 - histocompatibility 2, q region locus 9, H2-Q6 - histocompatibility 2, q region locus 6, Tifa - traf-interacting protein with forkhead-associated domain, Itgb3 - integrin beta 3, Tap2 - transporter 2, atp-binding cassette, sub-family b (mdr/tap), Cd24a - cd24a antigen, Cacnb3 - calcium channel, voltage-dependent, beta 3 subunit, Reg3g - regenerating islet-derived 3 gamma, Cd14 - cd14 antigen, Pik3ap1 - phosphoinositide-3-kinase adaptor protein 1, Zfp36l1 - zinc finger protein 36, c3h type-like 1, Nod1 - nucleotide-binding oligomerization domain containing 1, Bmi1 - bmi1 polycomb ring finger oncogene, Trp53bp1 - transformation related protein 53 binding protein 1, Irf7 - interferon regulatory factor 7, Trim15 - tripartite motif-containing 15, H2-Ab1 - histocompatibility 2, class ii antigen a, beta 1, H2-Aa - histocompatibility 2, class ii antigen a, alpha, Thpo - thrombopoietin, Pgc - progastricsin (pepsinogen c), B2m - beta-2 microglobulin, H2-L - histocompatibility 2, d region locus l, Cd177 - cd177 antigen, H2-K1 - histocompatibility 2, k1, k region, Hes1 - hairy and enhancer of split 1 (drosophila), Shh - sonic hedgehog, Vamp7 - vesicle-associated membrane protein 7, Cdkn1a - cyclin-dependent kinase inhibitor 1a (p21), Igfbp2 - insulin-like growth factor binding protein 2, Syk - spleen tyrosine kinase, Kcnn4 - potassium intermediate/small conductance calcium-activated channel, subfamily n, member 4, Dock8 - dedicator of cytokinesis 8, Foxc1 - forkhead box c1, Nlrc5 - nlr family, card domain containing 5, Egr3 - early growth response 3, Il6 - interleukin 6]
ENSMUSG00000023571	-1.23064	3.32842	57.0495	4.25e-14	3.54e-12	C1qtnf12	C1q and tumor necrosis factor related 12 [Source:MGI Symbol;Acc:MGI:1914639]		GO:0030261	chromosome condensation	3.85e-09	1.49e-06	6.87	10567	23	870	13	ENSMUSG00000002885	2.49621	4.35449	140.786	1.79e-32	5.57e-30	Adgre5	adhesion G protein-coupled receptor E5 [Source:MGI Symbol;Acc:MGI:1347095]		GO:0043269	regulation of ion transport	1.15e-11	4.57e-09	2.12	10567	313	1307	82	[Per2 - period circadian clock 2, Dysf - dysferlin, Cd4 - cd4 antigen, Tspan13 - tetraspanin 13, Syt7 - synaptotagmin vii, Slc30a1 - solute carrier family 30 (zinc transporter), member 1, Ptgs2 - prostaglandin-endoperoxide synthase 2, Il1b - interleukin 1 beta, Ptk2b - ptk2 protein tyrosine kinase 2 beta, Fam115a - family with sequence similarity 115, member a, Arrb2 - arrestin, beta 2, Hk1 - hexokinase 1, Nedd4 - neural precursor cell expressed, developmentally down-regulated 4, Prkcb - protein kinase c, beta, Ptafr - platelet-activating factor receptor, Prkca - protein kinase c, alpha, Gabbr1 - gamma-aminobutyric acid (gaba) b receptor, 1, Ace - angiotensin i converting enzyme (peptidyl-dipeptidase a) 1, Prkcd - protein kinase c, delta, Prkce - protein kinase c, epsilon, Maob - monoamine oxidase b, P2rx4 - purinergic receptor p2x, ligand-gated ion channel 4, Tpcn2 - two pore segment channel 2, Hbp1 - high mobility group box transcription factor 1, Abcb1a - atp-binding cassette, sub-family b (mdr/tap), member 1a, Pkd2 - polycystic kidney disease 2, Stim2 - stromal interaction molecule 2, Cd63 - cd63 antigen, Pde4b - phosphodiesterase 4b, camp specific, Akap7 - a kinase (prka) anchor protein 7, Cxcl1 - chemokine (c-x-c motif) ligand 1, Pdgfb - platelet derived growth factor, b polypeptide, Sestd1 - sec14 and spectrin domains 1, Rem1 - rad and gem related gtp binding protein 1, Tpcn1 - two pore channel 1, Akap9 - a kinase (prka) anchor protein (yotiao) 9, Itpr1 - inositol 1,4,5-trisphosphate receptor 1, Scn1b - sodium channel, voltage-gated, type i, beta, Tnf - tumor necrosis factor, Prnp - prion protein, Stk39 - serine/threonine kinase 39, Anxa3 - annexin a3, Slc9a3r2 - solute carrier family 9 (sodium/hydrogen exchanger), member 3 regulator 2, Syt11 - synaptotagmin xi, Atp1b1 - atpase, na+/k+ transporting, beta 1 polypeptide, Pm20d1 - peptidase m20 domain containing 1, Fam115c - family with sequence similarity 115, member c, Acsl4 - acyl-coa synthetase long-chain family member 4, Trem2 - triggering receptor expressed on myeloid cells 2, Myo5a - myosin va, Dlg4 - discs, large homolog 4 (drosophila), Cd300a - cd300a antigen, Gpr35 - g protein-coupled receptor 35, Clic5 - chloride intracellular channel 5, Ccl4 - chemokine (c-c motif) ligand 4, Rgs2 - regulator of g-protein signaling 2, Hvcn1 - hydrogen voltage-gated channel 1, Clic6 - chloride intracellular channel 6, Kcnc3 - potassium voltage gated channel, shaw-related subfamily, member 3, Ptpn3 - protein tyrosine phosphatase, non-receptor type 3, G6pdx - glucose-6-phosphate dehydrogenase x-linked, Stac2 - sh3 and cysteine rich domain 2, Best1 - bestrophin 1, S100a1 - s100 calcium binding protein a1, Syt3 - synaptotagmin iii, Cybb - cytochrome b-245, beta polypeptide, B2m - beta-2 microglobulin, Kcnj2 - potassium inwardly-rectifying channel, subfamily j, member 2, Bin1 - bridging integrator 1, Kcnj15 - potassium inwardly-rectifying channel, subfamily j, member 15, Rtn4 - reticulon 4, Gja1 - gap junction protein, alpha 1, Plcb1 - phospholipase c, beta 1, Serpine1 - serine (or cysteine) peptidase inhibitor, clade e, member 1, Gem - gtp binding protein (gene overexpressed in skeletal muscle), Igf1 - insulin-like growth factor 1, Agrn - agrin, Atp7a - atpase, cu++ transporting, alpha polypeptide, Atp8a1 - atpase, aminophospholipid transporter (aplt), class i, type 8a, member 1, Ager - advanced glycosylation end product-specific receptor, Mink1 - misshapen-like kinase 1 (zebrafish), Ank2 - ankyrin 2, brain]	ENSMUSG00000028527	-2.45976	1.30236	41.021	1.51e-10	1.89e-08	Ak4	adenylate kinase 4 [Source:MGI Symbol;Acc:MGI:87979]		GO:0007165	signal transduction	1.7e-09	6.94e-07	1.52	12214	2206	631	173	[Robo1 - roundabout homolog 1 (drosophila), Errfi1 - erbb receptor feedback inhibitor 1, Unc5c - unc-5 homolog c (c. elegans), Areg - amphiregulin, Wsb2 - wd repeat and socs box-containing 2, Mib1 - mindbomb homolog 1 (drosophila), Ndnf - neuron-derived neurotrophic factor, Rora - rar-related orphan receptor alpha, Gdf10 - growth differentiation factor 10, Mapkapk2 - map kinase-activated protein kinase 2, Ppm1l - protein phosphatase 1 (formerly 2c)-like, Slc8a1 - solute carrier family 8 (sodium/calcium exchanger), member 1, Kras - v-ki-ras2 kirsten rat sarcoma viral oncogene homolog, Prkci - protein kinase c, iota, Nrp2 - neuropilin 2, Nrp1 - neuropilin 1, App - amyloid beta (a4) precursor protein, Wls - wntless homolog (drosophila), Fzd2 - frizzled homolog 2 (drosophila), Abhd2 - abhydrolase domain containing 2, Zyx - zyxin, Pkd2 - polycystic kidney disease 2, Klf9 - kruppel-like factor 9, Chrnb1 - cholinergic receptor, nicotinic, beta polypeptide 1 (muscle), Rab38 - rab38, member of ras oncogene family, Rac3 - ras-related c3 botulinum substrate 3, Dact3 - dapper homolog 3, antagonist of beta-catenin (xenopus), Dclk1 - doublecortin-like kinase 1, F2r - coagulation factor ii (thrombin) receptor, Pdgfra - platelet derived growth factor receptor, alpha polypeptide, Pdgfb - platelet derived growth factor, b polypeptide, Mapk3 - mitogen-activated protein kinase 3, Mapk13 - mitogen-activated protein kinase 13, 2610018G03Rik - riken cdna 2610018g03 gene, Hmha1 - histocompatibility (minor) ha-1, Rap2a - ras related protein 2a, Cab39l - calcium binding protein 39-like, Arhgap44 - rho gtpase activating protein 44, Tlk1 - tousled-like kinase 1, Smurf1 - smad specific e3 ubiquitin protein ligase 1, Rps6ka6 - ribosomal protein s6 kinase polypeptide 6, Tead3 - tea domain family member 3, Arhgef9 - cdc42 guanine nucleotide exchange factor (gef) 9, Tead4 - tea domain family member 4, F2rl1 - coagulation factor ii (thrombin) receptor-like 1, Flcn - folliculin, Ncald - neurocalcin delta, Twsg1 - twisted gastrulation homolog 1 (drosophila), Col3a1 - collagen, type iii, alpha 1, Adcy7 - adenylate cyclase 7, Itga8 - integrin alpha 8, Col4a2 - collagen, type iv, alpha 2, Zak - sterile alpha motif and leucine zipper containing kinase azk, Nos2 - nitric oxide synthase 2, inducible, Tspan8 - tetraspanin 8, Vcam1 - vascular cell adhesion molecule 1, Camkk1 - calcium/calmodulin-dependent protein kinase kinase 1, alpha, Plxna2 - plexin a2, Ltbp3 - latent transforming growth factor beta binding protein 3, Plxna1 - plexin a1, Ptprt - protein tyrosine phosphatase, receptor type, t, Ppp1r9a - protein phosphatase 1, regulatory (inhibitor) subunit 9a, Ngfr - nerve growth factor receptor (tnfr superfamily, member 16), Rgma - rgm domain family, member a, Tenc1 - tensin like c1 domain-containing phosphatase, Fzd7 - frizzled homolog 7 (drosophila), Casp2 - caspase 2, Fzd5 - frizzled homolog 5 (drosophila), Pla2g1b - phospholipase a2, group ib, pancreas, Hes2 - hairy and enhancer of split 2 (drosophila), Ptpn11 - protein tyrosine phosphatase, non-receptor type 11, Map3k9 - mitogen-activated protein kinase kinase kinase 9, Rtkn - rhotekin, Igf1 - insulin-like growth factor 1, Znrf3 - zinc and ring finger 3, Deptor - dep domain containing mtor-interacting protein, Angpt1 - angiopoietin 1, Daam1 - dishevelled associated activator of morphogenesis 1, Grb10 - growth factor receptor bound protein 10, Rarg - retinoic acid receptor, gamma, Ern1 - endoplasmic reticulum (er) to nucleus signalling 1, Grb7 - growth factor receptor bound protein 7, Shisa6 - shisa homolog 6 (xenopus laevis), Nr1d2 - nuclear receptor subfamily 1, group d, member 2, Bhlha15 - basic helix-loop-helix family, member a15, Hhip - hedgehog-interacting protein, Cmklr1 - chemokine-like receptor 1, Bmp3 - bone morphogenetic protein 3, Rab15 - rab15, member ras oncogene family, Trib3 - tribbles homolog 3 (drosophila), Ppp2r5e - protein phosphatase 2, regulatory subunit b (b56), epsilon isoform, Akt1 - thymoma viral proto-oncogene 1, 5430435G22Rik - riken cdna 5430435g22 gene, Prokr1 - prokineticin receptor 1, Gabbr1 - gamma-aminobutyric acid (gaba) b receptor, 1, Smo - smoothened homolog (drosophila), Rasd2 - rasd family, member 2, Ppp1r1b - protein phosphatase 1, regulatory (inhibitor) subunit 1b, Grasp - grp1 (general receptor for phosphoinositides 1)-associated scaffold protein, Cpe - carboxypeptidase e, Tspan4 - tetraspanin 4, Rab34 - rab34, member of ras oncogene family, Usp8 - ubiquitin specific peptidase 8, Itga9 - integrin alpha 9, Sort1 - sortilin 1, Tmem88 - transmembrane protein 88, Ephb3 - eph receptor b3, Ctnnal1 - catenin (cadherin associated protein), alpha-like 1, Ppp2r5a - protein phosphatase 2, regulatory subunit b (b56), alpha isoform, Gng12 - guanine nucleotide binding protein (g protein), gamma 12, Vldlr - very low density lipoprotein receptor, Epha7 - eph receptor a7, Vipr2 - vasoactive intestinal peptide receptor 2, Frs2 - fibroblast growth factor receptor substrate 2, Herpud1 - homocysteine-inducible, endoplasmic reticulum stress-inducible, ubiquitin-like domain member 1, Adipor2 - adiponectin receptor 2, Gsk3b - glycogen synthase kinase 3 beta, Lrp1 - low density lipoprotein receptor-related protein 1, Hmox1 - heme oxygenase (decycling) 1, Gpr133 - g protein-coupled receptor 133, Cd36 - cd36 antigen, Bambi - bmp and activin membrane-bound inhibitor, Cdon - cell adhesion molecule-related/down-regulated by oncogenes, Col1a2 - collagen, type i, alpha 2, Trabd2b - trab domain containing 2b, Col1a1 - collagen, type i, alpha 1, Lox - lysyl oxidase, Gnai1 - guanine nucleotide binding protein (g protein), alpha inhibiting 1, Epha2 - eph receptor a2, Colec12 - collectin sub-family member 12, Rab22a - rab22a, member ras oncogene family, Epha3 - eph receptor a3, Cdc42bpa - cdc42 binding protein kinase alpha, Ptplad1 - protein tyrosine phosphatase-like a domain containing 1, Tspan5 - tetraspanin 5, Cebpa - ccaat/enhancer binding protein (c/ebp), alpha, Ednra - endothelin receptor type a, Wwtr1 - ww domain containing transcription regulator 1, Dap - death-associated protein, Tgfb1i1 - transforming growth factor beta 1 induced transcript 1, Ret - ret proto-oncogene, Fgfr4 - fibroblast growth factor receptor 4, Bex1 - brain expressed gene 1, Figf - c-fos induced growth factor, Mob1b - mob kinase activator 1b, Cxcl15 - chemokine (c-x-c motif) ligand 15, Robo2 - roundabout homolog 2 (drosophila), Ecm1 - extracellular matrix protein 1, Cdc42ep4 - cdc42 effector protein (rho gtpase binding) 4, Bmp2 - bone morphogenetic protein 2, Ltbp1 - latent transforming growth factor beta binding protein 1, Sparcl1 - sparc-like 1, Rgs2 - regulator of g-protein signaling 2, S1pr3 - sphingosine-1-phosphate receptor 3, Perp - perp, tp53 apoptosis effector, Stmn1 - stathmin 1, Arhgap28 - rho gtpase activating protein 28, Rps6ka3 - ribosomal protein s6 kinase polypeptide 3, Ndrg2 - n-myc downstream regulated gene 2, Nr1d1 - nuclear receptor subfamily 1, group d, member 1, Slit2 - slit homolog 2 (drosophila), Ghr - growth hormone receptor, S100a14 - s100 calcium binding protein a14, Slit3 - slit homolog 3 (drosophila), Rras2 - related ras viral (r-ras) oncogene homolog 2, Tnfrsf12a - tumor necrosis factor receptor superfamily, member 12a, Fgf10 - fibroblast growth factor 10, Sema4b - sema domain, immunoglobulin domain (ig), transmembrane domain (tm) and short cytoplasmic domain, (semaphorin) 4b, Tgfbr1 - transforming growth factor, beta receptor i, Rapgef1 - rap guanine nucleotide exchange factor (gef) 1, Sema5a - sema domain, seven thrombospondin repeats (type 1 and type 1-like), transmembrane domain (tm) and short cytoplasmic domain, (semaphorin) 5a, Met - met proto-oncogene, Xiap - x-linked inhibitor of apoptosis]	ENSMUSG00000015243	0.812694	5.45403	64.5564	9.38e-16	2.66e-13	Abca1	ATP-binding cassette, sub-family A (ABC1), member 1 [Source:MGI Symbol;Acc:MGI:99607]		GO:0043207	response to external biotic stimulus	2.6e-06	0.00106	1.97	12214	449	706	51	[Ptger3 - prostaglandin e receptor 3 (subtype ep3), Tlr3 - toll-like receptor 3, Abca1 - atp-binding cassette, sub-family a (abc1), member 1, Oas1a - 2'-5' oligoadenylate synthetase 1a, Unc93b1 - unc-93 homolog b1 (c. elegans), Ly6a - lymphocyte antigen 6 complex, locus a, Rtp4 - receptor transporter protein 4, Adamts5 - a disintegrin-like and metallopeptidase (reprolysin type) with thrombospondin type 1 motif, 5 (aggrecanase-2), Chia - chitinase, acidic, Muc5b - mucin 5, subtype b, tracheobronchial, Junb - jun-b oncogene, Gch1 - gtp cyclohydrolase 1, Rsad2 - radical s-adenosyl methionine domain containing 2, P2rx7 - purinergic receptor p2x, ligand-gated ion channel, 7, Tnfrsf1b - tumor necrosis factor receptor superfamily, member 1b, Zfp36 - zinc finger protein 36, H2-Q9 - histocompatibility 2, q region locus 9, Pglyrp1 - peptidoglycan recognition protein 1, Naip2 - nlr family, apoptosis inhibitory protein 2, Tap2 - transporter 2, atp-binding cassette, sub-family b (mdr/tap), Pla2g16 - phospholipase a2, group xvi, Polr3k - polymerase (rna) iii (dna directed) polypeptide k, Ifi44 - interferon-induced protein 44, Cd24a - cd24a antigen, Oasl2 - 2'-5' oligoadenylate synthetase-like 2, Reg3g - regenerating islet-derived 3 gamma, Cmpk2 - cytidine monophosphate (ump-cmp) kinase 2, mitochondrial, Cd14 - cd14 antigen, Ifi27l2a - interferon, alpha-inducible protein 27 like 2a, Psmb9 - proteasome (prosome, macropain) subunit, beta type 9 (large multifunctional peptidase 2), Oasl1 - 2'-5' oligoadenylate synthetase-like 1, Bst2 - bone marrow stromal cell antigen 2, Litaf - lps-induced tn factor, Trim30a - tripartite motif-containing 30a, Hist1h2bg - histone cluster 1, h2bg, Nod1 - nucleotide-binding oligomerization domain containing 1, Ifit1 - interferon-induced protein with tetratricopeptide repeats 1, Cxcl5 - chemokine (c-x-c motif) ligand 5, Ces1g - carboxylesterase 1g, Baiap2 - brain-specific angiogenesis inhibitor 1-associated protein 2, Ier3 - immediate early response 3, Irf7 - interferon regulatory factor 7, Usp18 - ubiquitin specific peptidase 18, B2m - beta-2 microglobulin, H2-K1 - histocompatibility 2, k1, k region, Fga - fibrinogen alpha chain, Syk - spleen tyrosine kinase, Cyp2b10 - cytochrome p450, family 2, subfamily b, polypeptide 10, Nlrc5 - nlr family, card domain containing 5, Ppbp - pro-platelet basic protein, Il6 - interleukin 6]
ENSMUSG00000026833	-0.607488	6.82833	56.5058	5.6e-14	4.57e-12	Olfm1	olfactomedin 1 [Source:MGI Symbol;Acc:MGI:1860437]		GO:0045787	positive regulation of cell cycle	3.92e-09	1.48e-06	2.37	10567	261	870	51	ENSMUSG00000026246	4.09704	2.80255	135.734	2.28e-31	6.72e-29	Alppl2	alkaline phosphatase, placental-like 2 [Source:MGI Symbol;Acc:MGI:108009]		GO:0048518	positive regulation of biological process	1.39e-11	5.24e-09	1.24	10567	3592	1307	553	[Ptger4 - prostaglandin e receptor 4 (subtype ep4), Vav3 - vav 3 oncogene, Ptgs1 - prostaglandin-endoperoxide synthase 1, Ptgs2 - prostaglandin-endoperoxide synthase 2, Abl2 - v-abl abelson murine leukemia viral oncogene 2 (arg, abelson-related gene), Ptk2b - ptk2 protein tyrosine kinase 2 beta, Eif5a2 - eukaryotic translation initiation factor 5a2, Ptafr - platelet-activating factor receptor, Ace - angiotensin i converting enzyme (peptidyl-dipeptidase a) 1, H2-Q4 - histocompatibility 2, q region locus 4, Macf1 - microtubule-actin crosslinking factor 1, Dag1 - dystroglycan 1, Trub2 - trub pseudouridine (psi) synthase homolog 2 (e. coli), H2-M3 - histocompatibility 2, m region locus 3, Acvr1c - activin a receptor, type ic, Sec16a - sec16 homolog a (s. cerevisiae), Fndc3b - fibronectin type iii domain containing 3b, Akap7 - a kinase (prka) anchor protein 7, Myo18a - myosin xviiia, Hc - hemolytic complement, Tnks1bp1 - tankyrase 1 binding protein 1, Dbp - d site albumin promoter binding protein, Dnajb2 - dnaj (hsp40) homolog, subfamily b, member 2, Gnl3l - guanine nucleotide binding protein-like 3 (nucleolar)-like, H2-Q9 - histocompatibility 2, q region locus 9, H2-Q6 - histocompatibility 2, q region locus 6, Scamp5 - secretory carrier membrane protein 5, Psap - prosaposin, Ddx3x - dead/h (asp-glu-ala-asp/his) box polypeptide 3, x-linked, Tpcn1 - two pore channel 1, Zfpm1 - zinc finger protein, multitype 1, Gadd45a - growth arrest and dna-damage-inducible 45 alpha, Ddhd1 - ddhd domain containing 1, Tiparp - tcdd-inducible poly(adp-ribose) polymerase, March7 - membrane-associated ring finger (c3hc4) 7, Ets1 - e26 avian leukemia oncogene 1, 5' domain, Adam19 - a disintegrin and metallopeptidase domain 19 (meltrin beta), Ets2 - e26 avian leukemia oncogene 2, 3' domain, Adarb1 - adenosine deaminase, rna-specific, b1, Rab12 - rab12, member ras oncogene family, Bhlhb9 - basic helix-loop-helix domain containing, class b9, Jmy - junction-mediating and regulatory protein, Il33 - interleukin 33, Megf8 - multiple egf-like-domains 8, Crebrf - creb3 regulatory factor, Cx3cr1 - chemokine (c-x3-c) receptor 1, Gdf15 - growth differentiation factor 15, Pvrl2 - poliovirus receptor-related 2, Src - rous sarcoma oncogene, Ptprf - protein tyrosine phosphatase, receptor type, f, Foxj1 - forkhead box j1, Uaca - uveal autoantigen with coiled-coil domains and ankyrin repeats, Cybb - cytochrome b-245, beta polypeptide, Smad3 - smad family member 3, Ssh2 - slingshot homolog 2 (drosophila), Ptprj - protein tyrosine phosphatase, receptor type, j, Lyst - lysosomal trafficking regulator, Lyl1 - lymphoblastomic leukemia 1, Dgkz - diacylglycerol kinase zeta, Fcgr4 - fc receptor, igg, low affinity iv, Agrn - agrin, Sptbn1 - spectrin beta, non-erythrocytic 1, Tab3 - tgf-beta activated kinase 1/map3k7 binding protein 3, Ager - advanced glycosylation end product-specific receptor, Golga2 - golgi autoantigen, golgin subfamily a, 2, Crlf2 - cytokine receptor-like factor 2, Fam115a - family with sequence similarity 115, member a, Aldh1a2 - aldehyde dehydrogenase family 1, subfamily a2, Gpr33 - g protein-coupled receptor 33, Lif - leukemia inhibitory factor, Taf1 - taf1 rna polymerase ii, tata box binding protein (tbp)-associated factor, Rnf180 - ring finger protein 180, Ptov1 - prostate tumor over expressed gene 1, Rsad2 - radical s-adenosyl methionine domain containing 2, Stim2 - stromal interaction molecule 2, Xdh - xanthine dehydrogenase, Cldn7 - claudin 7, Coro2b - coronin, actin binding protein, 2b, Cxcl1 - chemokine (c-x-c motif) ligand 1, Fam210b - family with sequence similarity 210, member b, Kdm5b - lysine (k)-specific demethylase 5b, Rac2 - ras-related c3 botulinum substrate 2, Tnip1 - tnfaip3 interacting protein 1, Aldh1a1 - aldehyde dehydrogenase family 1, subfamily a1, Lrp1 - low density lipoprotein receptor-related protein 1, Dgat1 - diacylglycerol o-acyltransferase 1, Wbp2 - ww domain binding protein 2, Slc26a9 - solute carrier family 26, member 9, Bend6 - ben domain containing 6, Stk39 - serine/threonine kinase 39, Anxa3 - annexin a3, Psmd10 - proteasome (prosome, macropain) 26s subunit, non-atpase, 10, Guca1a - guanylate cyclase activator 1a (retina), Rap1gap - rap1 gtpase-activating protein, Parp3 - poly (adp-ribose) polymerase family, member 3, Myrf - myelin regulatory factor, Apc - adenomatosis polyposis coli, Apbb2 - amyloid beta (a4) precursor protein-binding, family b, member 2, H2-Ab1 - histocompatibility 2, class ii antigen a, beta 1, Apbb1 - amyloid beta (a4) precursor protein-binding, family b, member 1, H2-Aa - histocompatibility 2, class ii antigen a, alpha, Syt3 - synaptotagmin iii, H2-M2 - histocompatibility 2, m region locus 2, H2-L - histocompatibility 2, d region locus l, Atrx - alpha thalassemia/mental retardation syndrome x-linked homolog (human), Lpcat1 - lysophosphatidylcholine acyltransferase 1, Lepr - leptin receptor, Rtn4 - reticulon 4, H2-K1 - histocompatibility 2, k1, k region, Epb4.1l5 - erythrocyte protein band 4.1-like 5, Heg1 - heg homolog 1 (zebrafish), Pgrmc1 - progesterone receptor membrane component 1, Sdc1 - syndecan 1, Xiap - x-linked inhibitor of apoptosis, Lcn2 - lipocalin 2, Sdc4 - syndecan 4, Areg - amphiregulin, Trim44 - tripartite motif-containing 44, Stk25 - serine/threonine kinase 25 (yeast), Dpysl3 - dihydropyrimidinase-like 3, Topaz1 - testis and ovary specific paz domain containing 1, Mpp7 - membrane protein, palmitoylated 7 (maguk p55 subfamily member 7), Erlin2 - er lipid raft associated 2, Celf4 - cugbp, elav-like family member 4, Slc1a3 - solute carrier family 1 (glial high affinity glutamate transporter), member 3, Prkcb - protein kinase c, beta, Jdp2 - jun dimerization protein 2, Prkca - protein kinase c, alpha, Hsp90aa1 - heat shock protein 90, alpha (cytosolic), class a member 1, Sesn3 - sestrin 3, Prkcd - protein kinase c, delta, Hsp90ab1 - heat shock protein 90 alpha (cytosolic), class b member 1, Huwe1 - hect, uba and wwe domain containing 1, Prkce - protein kinase c, epsilon, Gsap - gamma-secretase activating protein, Prkcz - protein kinase c, zeta, Hsph1 - heat shock 105kda/110kda protein 1, Pkd2 - polycystic kidney disease 2, Map2 - microtubule-associated protein 2, Ksr2 - kinase suppressor of ras 2, Map1b - microtubule-associated protein 1b, Wwc1 - ww, c2 and coiled-coil domain containing 1, Ndst1 - n-deacetylase/n-sulfotransferase (heparan glucosaminyl) 1, Ass1 - argininosuccinate synthetase 1, Rhoc - ras homolog gene family, member c, Arhgap5 - rho gtpase activating protein 5, Smurf1 - smad specific e3 ubiquitin protein ligase 1, Pim1 - proviral integration site 1, Ddx60 - dead (asp-glu-ala-asp) box polypeptide 60, Snap47 - synaptosomal-associated protein, 47, Trib1 - tribbles homolog 1 (drosophila), Arntl - aryl hydrocarbon receptor nuclear translocator-like, Vstm2a - v-set and transmembrane domain containing 2a, H60c - histocompatibility 60c, Armcx3 - armadillo repeat containing, x-linked 3, Synpo - synaptopodin, Tns3 - tensin 3, Atp1b1 - atpase, na+/k+ transporting, beta 1 polypeptide, Vegfa - vascular endothelial growth factor a, Trem2 - triggering receptor expressed on myeloid cells 2, Cd274 - cd274 antigen, Vcam1 - vascular cell adhesion molecule 1, Atf3 - activating transcription factor 3, Dlg4 - discs, large homolog 4 (drosophila), Plxna2 - plexin a2, Enpp4 - ectonucleotide pyrophosphatase/phosphodiesterase 4, Zfhx3 - zinc finger homeobox 3, Ier3 - immediate early response 3, Pltp - phospholipid transfer protein, Idua - iduronidase, alpha-l-, Pmp22 - peripheral myelin protein 22, Treml4 - triggering receptor expressed on myeloid cells-like 4, Samd4 - sterile alpha motif domain containing 4, Ccdc80 - coiled-coil domain containing 80, Srsf5 - serine/arginine-rich splicing factor 5, B2m - beta-2 microglobulin, Sftpa1 - surfactant associated protein a1, Sftpd - surfactant associated protein d, Ifit2 - interferon-induced protein with tetratricopeptide repeats 2, Usp9x - ubiquitin specific peptidase 9, x chromosome, Ppap2b - phosphatidic acid phosphatase type 2b, Msn - moesin, Plcb1 - phospholipase c, beta 1, Iqgap2 - iq motif containing gtpase activating protein 2, Serpine1 - serine (or cysteine) peptidase inhibitor, clade e, member 1, Nfkbid - nuclear factor of kappa light polypeptide gene enhancer in b cells inhibitor, delta, Igfbp2 - insulin-like growth factor binding protein 2, Igf1 - insulin-like growth factor 1, Dync1h1 - dynein cytoplasmic 1 heavy chain 1, Igf2r - insulin-like growth factor 2 receptor, Atp7a - atpase, cu++ transporting, alpha polypeptide, Sorbs1 - sorbin and sh3 domain containing 1, Atp8a1 - atpase, aminophospholipid transporter (aplt), class i, type 8a, member 1, Rnf217 - ring finger protein 217, Dstyk - dual serine/threonine and tyrosine protein kinase, Atp6ap1 - atpase, h+ transporting, lysosomal accessory protein 1, Tfrc - transferrin receptor, Hif1a - hypoxia inducible factor 1, alpha subunit, Cxcl9 - chemokine (c-x-c motif) ligand 9, Sh3pxd2b - sh3 and px domains 2b, Mid1 - midline 1, Hk1 - hexokinase 1, Zkscan17 - zinc finger with krab and scan domains 17, Hivep2 - human immunodeficiency virus type i enhancer binding protein 2, Vps37b - vacuolar protein sorting 37b (yeast), Gabbr1 - gamma-aminobutyric acid (gaba) b receptor, 1, Hlx - h2.0-like homeobox, Mmp14 - matrix metallopeptidase 14 (membrane-inserted), Nr2c1 - nuclear receptor subfamily 2, group c, member 1, Klhl22 - kelch-like 22, Mmp12 - matrix metallopeptidase 12, Emd - emerin, Marcksl1 - marcks-like 1, Mllt4 - myeloid/lymphoid or mixed-lineage leukemia (trithorax homolog, drosophila); translocated to, 4, Serpinb9 - serine (or cysteine) peptidase inhibitor, clade b, member 9, Bicd1 - bicaudal d homolog 1 (drosophila), Bid - bh3 interacting domain death agonist, Arap1 - arfgap with rhogap domain, ankyrin repeat and ph domain 1, Sorl1 - sortilin-related receptor, ldlr class a repeats-containing, Prdm1 - pr domain containing 1, with znf domain, Nacc2 - nucleus accumbens associated 2, ben and btb (poz) domain containing, Ephx2 - epoxide hydrolase 2, cytoplasmic, Tpm1 - tropomyosin 1, alpha, Nr4a1 - nuclear receptor subfamily 4, group a, member 1, Clec4d - c-type lectin domain family 4, member d, Epas1 - endothelial pas domain protein 1, Arhgef5 - rho guanine nucleotide exchange factor (gef) 5, Colec12 - collectin sub-family member 12, Clec16a - c-type lectin domain family 16, member a, Iqsec2 - iq motif and sec7 domain 2, Sult2b1 - sulfotransferase family, cytosolic, 2b, member 1, Rragb - ras-related gtp binding b, Aifm2 - apoptosis-inducing factor, mitochondrion-associated 2, Prnp - prion protein, Usp19 - ubiquitin specific peptidase 19, Siglec1 - sialic acid binding ig-like lectin 1, sialoadhesin, Kat6b - k(lysine) acetyltransferase 6b, Plk2 - polo-like kinase 2, Smyd1 - set and mynd domain containing 1, Egfl6 - egf-like-domain, multiple 6, Mid1ip1 - mid1 interacting protein 1 (gastrulation specific g12-like (zebrafish)), Mapk8ip1 - mitogen-activated protein kinase 8 interacting protein 1, Bmpr1a - bone morphogenetic protein receptor, type 1a, Antxr1 - anthrax toxin receptor 1, Abcc1 - atp-binding cassette, sub-family c (cftr/mrp), member 1, Flrt3 - fibronectin leucine rich transmembrane protein 3, Plxnb2 - plexin b2, Ecm1 - extracellular matrix protein 1, Mef2a - myocyte enhancer factor 2a, Baiap2 - brain-specific angiogenesis inhibitor 1-associated protein 2, Nrip1 - nuclear receptor interacting protein 1, Mecp2 - methyl cpg binding protein 2, Fam20c - family with sequence similarity 20, member c, Atg7 - autophagy related 7, Prox1 - prospero-related homeobox 1, Nfkbiz - nuclear factor of kappa light polypeptide gene enhancer in b cells inhibitor, zeta, Bmi1 - bmi1 polycomb ring finger oncogene, Sod1 - superoxide dismutase 1, soluble, Fyco1 - fyve and coiled-coil domain containing 1, Kctd17 - potassium channel tetramerisation domain containing 17, Ehd1 - eh-domain containing 1, Hp - haptoglobin, Pik3r5 - phosphoinositide-3-kinase, regulatory subunit 5, p101, Ciita - class ii transactivator, Plekhm2 - pleckstrin homology domain containing, family m (with run domain) member 2, Efnb1 - ephrin b1, Kitl - kit ligand, Bcl9l - b cell cll/lymphoma 9-like, Smpd1 - sphingomyelin phosphodiesterase 1, acid lysosomal, Hilpda - hypoxia inducible lipid droplet associated, Btk - bruton agammaglobulinemia tyrosine kinase, Setx - senataxin, Tsc2 - tuberous sclerosis 2, Met - met proto-oncogene, Nlrc5 - nlr family, card domain containing 5, Egr3 - early growth response 3, Mfng - mfng o-fucosylpeptide 3-beta-n-acetylglucosaminyltransferase, Mfge8 - milk fat globule-egf factor 8 protein, Abi2 - abl-interactor 2, Nsmaf - neutral sphingomyelinase (n-smase) activation associated factor, Phf1 - phd finger protein 1, Syt7 - synaptotagmin vii, Unc93b1 - unc-93 homolog b1 (c. elegans), Ptk2 - ptk2 protein tyrosine kinase 2, Rora - rar-related orphan receptor alpha, Akap11 - a kinase (prka) anchor protein 11, Zfp697 - zinc finger protein 697, Calcrl - calcitonin receptor-like, Cxcl16 - chemokine (c-x-c motif) ligand 16, Ubqln2 - ubiquilin 2, Hbp1 - high mobility group box transcription factor 1, Peg12 - paternally expressed 12, Tef - thyrotroph embryonic factor, Abhd6 - abhydrolase domain containing 6, Slc35f6 - solute carrier family 35, member f6, Slc11a1 - solute carrier family 11 (proton-coupled divalent metal ion transporters), member 1, Slc11a2 - solute carrier family 11 (proton-coupled divalent metal ion transporters), member 2, Prdx5 - peroxiredoxin 5, Tlr7 - toll-like receptor 7, Sema3g - sema domain, immunoglobulin domain (ig), short basic domain, secreted, (semaphorin) 3g, Tlr8 - toll-like receptor 8, Plxnc1 - plexin c1, Nbas - neuroblastoma amplified sequence, Zeb1 - zinc finger e-box binding homeobox 1, Sertad1 - serta domain containing 1, Slc9a3r2 - solute carrier family 9 (sodium/hydrogen exchanger), member 3 regulator 2, Rps6ka2 - ribosomal protein s6 kinase, polypeptide 2, Itga3 - integrin alpha 3, Fam115c - family with sequence similarity 115, member c, Nr4a3 - nuclear receptor subfamily 4, group a, member 3, Rras - harvey rat sarcoma oncogene, subgroup r, Rb1cc1 - rb1-inducible coiled-coil 1, Cd276 - cd276 antigen, Tbxas1 - thromboxane a synthase 1, platelet, Lhfpl2 - lipoma hmgic fusion partner-like 2, Mlc1 - megalencephalic leukoencephalopathy with subcortical cysts 1 homolog (human), Clstn1 - calsyntenin 1, Ccnd1 - cyclin d1, Irx3 - iroquois related homeobox 3 (drosophila), Ereg - epiregulin, Ryk - receptor-like tyrosine kinase, Stard10 - start domain containing 10, Erbb2 - v-erb-b2 erythroblastic leukemia viral oncogene homolog 2, neuro/glioblastoma derived oncogene homolog (avian), Atp13a2 - atpase type 13a2, Erbb3 - v-erb-b2 erythroblastic leukemia viral oncogene homolog 3 (avian), Irf1 - interferon regulatory factor 1, S100a1 - s100 calcium binding protein a1, Ninj1 - ninjurin 1, Clec9a - c-type lectin domain family 9, member a, S100a4 - s100 calcium binding protein a4, Epor - erythropoietin receptor, Nid1 - nidogen 1, S100a8 - s100 calcium binding protein a8 (calgranulin a), Crebl2 - camp responsive element binding protein-like 2, Nfix - nuclear factor i/x, Esr1 - estrogen receptor 1 (alpha), Cast - calpastatin, Iqsec1 - iq motif and sec7 domain 1, Rragd - ras-related gtp binding d, Cep250 - centrosomal protein 250, Nfib - nuclear factor i/b, Arrb1 - arrestin, beta 1, Dysf - dysferlin, Scd1 - stearoyl-coenzyme a desaturase 1, Lgr4 - leucine-rich repeat-containing g protein-coupled receptor 4, Cd4 - cd4 antigen, Nfe2l1 - nuclear factor, erythroid derived 2,-like 1, Il1r1 - interleukin 1 receptor, type i, Il1b - interleukin 1 beta, Entpd5 - ectonucleoside triphosphate diphosphohydrolase 5, Fosb - fbj osteosarcoma oncogene b, Itga1 - integrin alpha 1, Neo1 - neogenin, Nf1 - neurofibromatosis 1, Cd37 - cd37 antigen, Cd74 - cd74 antigen (invariant polypeptide of major histocompatibility complex, class ii antigen-associated), Nedd4 - neural precursor cell expressed, developmentally down-regulated 4, Plekhn1 - pleckstrin homology domain containing, family n member 1, Trim24 - tripartite motif-containing 24, Tm7sf3 - transmembrane 7 superfamily member 3, Cd83 - cd83 antigen, Cd81 - cd81 antigen, Maob - monoamine oxidase b, Cd79a - cd79a antigen (immunoglobulin-associated alpha), Nkx2-1 - nk2 homeobox 1, Il10rb - interleukin 10 receptor, beta, Parp14 - poly (adp-ribose) polymerase family, member 14, Mprip - myosin phosphatase rho interacting protein, Maged1 - melanoma antigen, family d, 1, Cd63 - cd63 antigen, Igj - immunoglobulin joining chain, Igh-VJ558 - immunoglobulin heavy chain (j558 family), Ece1 - endothelin converting enzyme 1, Eif4g3 - eukaryotic translation initiation factor 4 gamma, 3, Napepld - n-acyl phosphatidylethanolamine phospholipase d, Lpin1 - lipin 1, Flt1 - fms-like tyrosine kinase 1, Cd24a - cd24a antigen, Fmn1 - formin 1, Tnf - tumor necrosis factor, Scn1b - sodium channel, voltage-gated, type i, beta, Cd14 - cd14 antigen, Cd151 - cd151 antigen, Ppp1r12a - protein phosphatase 1, regulatory (inhibitor) subunit 12a, Sh3d19 - sh3 domain protein d19, Espn - espin, Cd209b - cd209b antigen, Cited4 - cbp/p300-interacting transactivator, with glu/asp-rich carboxy-terminal domain, 4, Rims3 - regulating synaptic membrane exocytosis 3, Acsl4 - acyl-coa synthetase long-chain family member 4, Cdkn2b - cyclin-dependent kinase inhibitor 2b (p15, inhibits cdk4), Wwtr1 - ww domain containing transcription regulator 1, Cdkn2a - cyclin-dependent kinase inhibitor 2a, Myo5b - myosin vb, Myo5a - myosin va, Fam46c - family with sequence similarity 46, member c, Nckap1 - nck-associated protein 1, Cd300lb - cd300 antigen like family member b, Myo10 - myosin x, Cd300a - cd300a antigen, Ccl9 - chemokine (c-c motif) ligand 9, Acer3 - alkaline ceramidase 3, Ccl3 - chemokine (c-c motif) ligand 3, Ccl4 - chemokine (c-c motif) ligand 4, Myh9 - myosin, heavy polypeptide 9, non-muscle, Ccl7 - chemokine (c-c motif) ligand 7, Mustn1 - musculoskeletal, embryonic nuclear protein 1, Ccl6 - chemokine (c-c motif) ligand 6, Thrb - thyroid hormone receptor beta, Pla2g7 - phospholipase a2, group vii (platelet-activating factor acetylhydrolase, plasma), Il7 - interleukin 7, Stac2 - sh3 and cysteine rich domain 2, Gadd45b - growth arrest and dna-damage-inducible 45 beta, Sbk2 - sh3-binding domain kinase family, member 2, Impact - imprinted and ancient, Phlda3 - pleckstrin homology-like domain, family a, member 3, Setd7 - set domain containing (lysine methyltransferase) 7, Tgm2 - transglutaminase 2, c polypeptide, Sema4d - sema domain, immunoglobulin domain (ig), transmembrane domain (tm) and short cytoplasmic domain, (semaphorin) 4d, Ift172 - intraflagellar transport 172, Tgif1 - tgfb-induced factor homeobox 1, Fgf1 - fibroblast growth factor 1, Il2rg - interleukin 2 receptor, gamma chain, Mink1 - misshapen-like kinase 1 (zebrafish), Ank2 - ankyrin 2, brain, Sema3c - sema domain, immunoglobulin domain (ig), short basic domain, secreted, (semaphorin) 3c, Il6 - interleukin 6, Sema3e - sema domain, immunoglobulin domain (ig), short basic domain, secreted, (semaphorin) 3e, Per2 - period circadian clock 2, Gdi1 - guanosine diphosphate (gdp) dissociation inhibitor 1, Gbp5 - guanylate binding protein 5, Esrrg - estrogen-related receptor gamma, Ccbe1 - collagen and calcium binding egf domains 1, Gpd1 - glycerol-3-phosphate dehydrogenase 1 (soluble), 1810011O10Rik - riken cdna 1810011o10 gene, Rc3h1 - ring ccch (c3h) domains 1, Hist1h1c - histone cluster 1, h1c, Arrb2 - arrestin, beta 2, Mospd2 - motile sperm domain containing 2, Zfhx2 - zinc finger homeobox 2, Socs3 - suppressor of cytokine signaling 3, Dynlt3 - dynein light chain tctex-type 3, Mafb - v-maf musculoaponeurotic fibrosarcoma oncogene family, protein b (avian), Axl - axl receptor tyrosine kinase, Cd97 - cd97 antigen, Abcb1a - atp-binding cassette, sub-family b (mdr/tap), member 1a, Abcc4 - atp-binding cassette, sub-family c (cftr/mrp), member 4, Klhdc10 - kelch domain containing 10, Pde4b - phosphodiesterase 4b, camp specific, Creb3l1 - camp responsive element binding protein 3-like 1, Fnip1 - folliculin interacting protein 1, Oxct1 - 3-oxoacid coa transferase 1, Ash1l - ash1 (absent, small, or homeotic)-like (drosophila), Pdgfb - platelet derived growth factor, b polypeptide, Bcr - breakpoint cluster region, Nkd1 - naked cuticle 1 homolog (drosophila), Map4k2 - mitogen-activated protein kinase kinase kinase kinase 2, Gas6 - growth arrest specific 6, Mical2 - microtubule associated monooxygenase, calponin and lim domain containing 2, Map3k8 - mitogen-activated protein kinase kinase kinase 8, Rasgef1a - rasgef domain family, member 1a, Icosl - icos ligand, Nlrp3 - nlr family, pyrin domain containing 3, Tlr13 - toll-like receptor 13, Chi3l1 - chitinase 3-like 1, Ikbke - inhibitor of kappab kinase epsilon, Rpusd3 - rna pseudouridylate synthase domain containing 3, Slc27a1 - solute carrier family 27 (fatty acid transporter), member 1, Cbx7 - chromobox 7, Cyfip2 - cytoplasmic fmr1 interacting protein 2, Tmem30b - transmembrane protein 30b, Zc3h12a - zinc finger ccch type containing 12a, Rnf19b - ring finger protein 19b, Pdcd4 - programmed cell death 4, G6pdx - glucose-6-phosphate dehydrogenase x-linked, Dock2 - dedicator of cyto-kinesis 2, Fzd7 - frizzled homolog 7 (drosophila), Bin1 - bridging integrator 1, Plk3 - polo-like kinase 3, Palm - paralemmin, Smarca2 - swi/snf related, matrix associated, actin dependent regulator of chromatin, subfamily a, member 2, Ksr1 - kinase suppressor of ras 1, Clu - clusterin, Fbxo4 - f-box protein 4, Cxcr2 - chemokine (c-x-c motif) receptor 2, Kat2b - k(lysine) acetyltransferase 2b, Zcchc11 - zinc finger, cchc domain containing 11, Sp110 - sp110 nuclear body protein, Mid2 - midline 2, Stxbp5 - syntaxin binding protein 5 (tomosyn), Atf6b - activating transcription factor 6 beta, Crem - camp responsive element modulator, Osm - oncostatin m, P2ry10 - purinergic receptor p2y, g-protein coupled 10, Sirt2 - sirtuin 2, Trim8 - tripartite motif-containing 8, Cradd - casp2 and ripk1 domain containing adaptor with death domain, Jun - jun oncogene, Jund - jun proto-oncogene related gene d, Junb - jun-b oncogene, Stau2 - staufen (rna binding protein) homolog 2 (drosophila), Raet1e - retinoic acid early transcript 1e, Dcun1d4 - dcn1, defective in cullin neddylation 1, domain containing 4 (s. cerevisiae), Lrp2 - low density lipoprotein receptor-related protein 2, Cpeb1 - cytoplasmic polyadenylation element binding protein 1, P2rx4 - purinergic receptor p2x, ligand-gated ion channel 4, Itgam - integrin alpha m, Atp6ap2 - atpase, h+ transporting, lysosomal accessory protein 2, Itgav - integrin alpha v, Clec4e - c-type lectin domain family 4, member e, Csrnp1 - cysteine-serine-rich nuclear protein 1, Rps6ka4 - ribosomal protein s6 kinase, polypeptide 4, Zfp292 - zinc finger protein 292, Zc3hav1 - zinc finger ccch type, antiviral 1, Lrg1 - leucine-rich alpha-2-glycoprotein 1, Itgb2 - integrin beta 2, Tank - traf family member-associated nf-kappa b activator, Rel - reticuloendotheliosis oncogene, Itsn1 - intersectin 1 (sh3 domain protein 1a), Itpr3 - inositol 1,4,5-triphosphate receptor 3, Akap9 - a kinase (prka) anchor protein (yotiao) 9, Itpr1 - inositol 1,4,5-trisphosphate receptor 1, Pacsin1 - protein kinase c and casein kinase substrate in neurons 1, Sema6d - sema domain, transmembrane domain (tm), and cytoplasmic domain, (semaphorin) 6d, Pttg1ip - pituitary tumor-transforming 1 interacting protein, Bptf - bromodomain phd finger transcription factor, Syt11 - synaptotagmin xi, Rbms3 - rna binding motif, single stranded interacting protein, Syne1 - spectrin repeat containing, nuclear envelope 1, Litaf - lps-induced tn factor, Trpv4 - transient receptor potential cation channel, subfamily v, member 4, Zbtb7c - zinc finger and btb domain containing 7c, Dusp10 - dual specificity phosphatase 10, Csf1r - colony stimulating factor 1 receptor, Adamtsl4 - adamts-like 4, Gpr35 - g protein-coupled receptor 35, Foxp1 - forkhead box p1, Ctsz - cathepsin z, Hip1 - huntingtin interacting protein 1, Camkk2 - calcium/calmodulin-dependent protein kinase kinase 2, beta, Rgl2 - ral guanine nucleotide dissociation stimulator-like 2, Rgs2 - regulator of g-protein signaling 2, Smoc1 - sparc related modular calcium binding 1, Edem2 - er degradation enhancer, mannosidase alpha-like 2, Hip1r - huntingtin interacting protein 1 related, Lamp3 - lysosomal-associated membrane protein 3, Cry1 - cryptochrome 1 (photolyase-like), Zfand2a - zinc finger, an1-type domain 2a, Kcnj2 - potassium inwardly-rectifying channel, subfamily j, member 2, Nr4a2 - nuclear receptor subfamily 4, group a, member 2, Gja1 - gap junction protein, alpha 1, Map4k5 - mitogen-activated protein kinase kinase kinase kinase 5, Pf4 - platelet factor 4]	ENSMUSG00000006369	-1.39933	4.71785	39.9262	2.64e-10	3.13e-08	Fbln1	fibulin 1 [Source:MGI Symbol;Acc:MGI:95487]		GO:0051174	regulation of phosphorus metabolic process	1.71e-09	6.79e-07	1.76	12214	1212	631	110	[Robo1 - roundabout homolog 1 (drosophila), Errfi1 - erbb receptor feedback inhibitor 1, Areg - amphiregulin, Npnt - nephronectin, Gdf10 - growth differentiation factor 10, Atp2b4 - atpase, ca++ transporting, plasma membrane 4, Hsd11b1 - hydroxysteroid 11-beta dehydrogenase 1, Coro1c - coronin, actin binding protein 1c, Kras - v-ki-ras2 kirsten rat sarcoma viral oncogene homolog, Nr2f2 - nuclear receptor subfamily 2, group f, member 2, App - amyloid beta (a4) precursor protein, Nrp1 - neuropilin 1, Fbln1 - fibulin 1, Nox4 - nadph oxidase 4, Kirrel - kin of irre like (drosophila), Pkd2 - polycystic kidney disease 2, Sh3rf1 - sh3 domain containing ring finger 1, Rab38 - rab38, member of ras oncogene family, Dusp4 - dual specificity phosphatase 4, F2r - coagulation factor ii (thrombin) receptor, Pdgfra - platelet derived growth factor receptor, alpha polypeptide, Pdgfb - platelet derived growth factor, b polypeptide, Mapk3 - mitogen-activated protein kinase 3, 2610018G03Rik - riken cdna 2610018g03 gene, Rap2a - ras related protein 2a, Rps6ka6 - ribosomal protein s6 kinase polypeptide 6, F2rl1 - coagulation factor ii (thrombin) receptor-like 1, Chi3l1 - chitinase 3-like 1, Flcn - folliculin, Twsg1 - twisted gastrulation homolog 1 (drosophila), Adarb1 - adenosine deaminase, rna-specific, b1, Zak - sterile alpha motif and leucine zipper containing kinase azk, Nos2 - nitric oxide synthase 2, inducible, Ctdsp1 - ctd (carboxy-terminal domain, rna polymerase ii, polypeptide a) small phosphatase 1, Camkk1 - calcium/calmodulin-dependent protein kinase kinase 1, alpha, Ppp1r9a - protein phosphatase 1, regulatory (inhibitor) subunit 9a, Ccnd2 - cyclin d2, Ngfr - nerve growth factor receptor (tnfr superfamily, member 16), Sirpa - signal-regulatory protein alpha, Rgma - rgm domain family, member a, Fzd7 - frizzled homolog 7 (drosophila), Fzd5 - frizzled homolog 5 (drosophila), Tnxb - tenascin xb, Pla2g1b - phospholipase a2, group ib, pancreas, Ptpn11 - protein tyrosine phosphatase, non-receptor type 11, Map3k9 - mitogen-activated protein kinase kinase kinase 9, Igf1 - insulin-like growth factor 1, Deptor - dep domain containing mtor-interacting protein, Angpt1 - angiopoietin 1, Grb10 - growth factor receptor bound protein 10, Ern1 - endoplasmic reticulum (er) to nucleus signalling 1, Prkcdbp - protein kinase c, delta binding protein, Lmo4 - lim domain only 4, Fn1 - fibronectin 1, Bmp3 - bone morphogenetic protein 3, Trib3 - tribbles homolog 3 (drosophila), Ppp2r5e - protein phosphatase 2, regulatory subunit b (b56), epsilon isoform, Akt1 - thymoma viral proto-oncogene 1, Ppp1r1b - protein phosphatase 1, regulatory (inhibitor) subunit 1b, Timp2 - tissue inhibitor of metalloproteinase 2, Bmper - bmp-binding endothelial regulator, Ppp1r14a - protein phosphatase 1, regulatory (inhibitor) subunit 14a, Ppp2r5a - protein phosphatase 2, regulatory subunit b (b56), alpha isoform, Cox7a1 - cytochrome c oxidase subunit viia 1, Vldlr - very low density lipoprotein receptor, Epha7 - eph receptor a7, Ccdc8 - coiled-coil domain containing 8, Dusp6 - dual specificity phosphatase 6, Eif6 - eukaryotic translation initiation factor 6, Frs2 - fibroblast growth factor receptor substrate 2, Abcd1 - atp-binding cassette, sub-family d (ald), member 1, Gsk3b - glycogen synthase kinase 3 beta, Lrp1 - low density lipoprotein receptor-related protein 1, Prrc1 - proline-rich coiled-coil 1, Cd36 - cd36 antigen, Tmem132d - transmembrane protein 132d, Cdon - cell adhesion molecule-related/down-regulated by oncogenes, Lox - lysyl oxidase, Epha2 - eph receptor a2, Nab2 - ngfi-a binding protein 2, Emilin1 - elastin microfibril interfacer 1, Mdfic - myod family inhibitor domain containing, Spry2 - sprouty homolog 2 (drosophila), Ednra - endothelin receptor type a, Wwtr1 - ww domain containing transcription regulator 1, Ret - ret proto-oncogene, Dusp7 - dual specificity phosphatase 7, Fgfr4 - fibroblast growth factor receptor 4, Mob1b - mob kinase activator 1b, Figf - c-fos induced growth factor, C1qtnf2 - c1q and tumor necrosis factor related protein 2, Avpi1 - arginine vasopressin-induced 1, Rnf149 - ring finger protein 149, Tesk1 - testis specific protein kinase 1, Bmp2 - bone morphogenetic protein 2, Cd109 - cd109 antigen, Rgs2 - regulator of g-protein signaling 2, Higd1a - hig1 domain family, member 1a, Ndrg2 - n-myc downstream regulated gene 2, Slit2 - slit homolog 2 (drosophila), Ghr - growth hormone receptor, Cdc25b - cell division cycle 25b, Tspo - translocator protein, Fndc1 - fibronectin type iii domain containing 1, Tab2 - tgf-beta activated kinase 1/map3k7 binding protein 2, Fgf10 - fibroblast growth factor 10, Tgfbr1 - transforming growth factor, beta receptor i, Rapgef1 - rap guanine nucleotide exchange factor (gef) 1, Thbs1 - thrombospondin 1, Met - met proto-oncogene]	ENSMUSG00000040586	1.03817	4.53751	63.6033	1.52e-15	4.18e-13	Ofd1	OFD1, centriole and centriolar satellite protein [Source:MGI Symbol;Acc:MGI:1350328]		GO:0002486	antigen processing and presentation of endogenous peptide antigen via MHC class I via ER pathway, TAP-independent	2.64e-06	0.00105	11.53	12214	9	706	6	[H2-Q10 - histocompatibility 2, q region locus 10, H2-Q4 - histocompatibility 2, q region locus 4, H2-L - histocompatibility 2, d region locus l, H2-Q9 - histocompatibility 2, q region locus 9, H2-Q6 - histocompatibility 2, q region locus 6, H2-K1 - histocompatibility 2, k1, k region]
ENSMUSG00000006585	-0.628463	5.49392	56.4399	5.79e-14	4.69e-12	Cdt1	chromatin licensing and DNA replication factor 1 [Source:MGI Symbol;Acc:MGI:1914427]		GO:0006281	DNA repair	5.73e-09	2.1e-06	2.13	10567	360	870	63	ENSMUSG00000013236	2.09667	6.36415	132.477	1.18e-30	3.38e-28	Ptprs	protein tyrosine phosphatase, receptor type, S [Source:MGI Symbol;Acc:MGI:97815]		GO:0023051	regulation of signaling	1.81e-11	6.63e-09	1.38	10567	1874	1307	321	[Ptger4 - prostaglandin e receptor 4 (subtype ep4), Vav3 - vav 3 oncogene, Ptgs1 - prostaglandin-endoperoxide synthase 1, Slc30a1 - solute carrier family 30 (zinc transporter), member 1, Ptgs2 - prostaglandin-endoperoxide synthase 2, Syt7 - synaptotagmin vii, Dnmbp - dynamin binding protein, Arhgap25 - rho gtpase activating protein 25, Abl2 - v-abl abelson murine leukemia viral oncogene 2 (arg, abelson-related gene), Rora - rar-related orphan receptor alpha, Ptk2b - ptk2 protein tyrosine kinase 2 beta, Ptk2 - ptk2 protein tyrosine kinase 2, Macf1 - microtubule-actin crosslinking factor 1, Spata13 - spermatogenesis associated 13, Dag1 - dystroglycan 1, H2-M3 - histocompatibility 2, m region locus 3, Acvr1c - activin a receptor, type ic, Ubqln2 - ubiquilin 2, Mcc - mutated in colorectal cancers, Akap7 - a kinase (prka) anchor protein 7, Peg12 - paternally expressed 12, Abhd6 - abhydrolase domain containing 6, Slc35f6 - solute carrier family 35, member f6, Psap - prosaposin, Tlr7 - toll-like receptor 7, Ddx3x - dead/h (asp-glu-ala-asp/his) box polypeptide 3, x-linked, Gadd45a - growth arrest and dna-damage-inducible 45 alpha, Nptxr - neuronal pentraxin receptor, Zeb1 - zinc finger e-box binding homeobox 1, Slc9a3r2 - solute carrier family 9 (sodium/hydrogen exchanger), member 3 regulator 2, March7 - membrane-associated ring finger (c3hc4) 7, Itga3 - integrin alpha 3, Rras - harvey rat sarcoma oncogene, subgroup r, Rb1cc1 - rb1-inducible coiled-coil 1, Ptprs - protein tyrosine phosphatase, receptor type, s, Ofd1 - oral-facial-digital syndrome 1 gene homolog (human), Plcl1 - phospholipase c-like 1, Crebrf - creb3 regulatory factor, Megf8 - multiple egf-like-domains 8, Cx3cr1 - chemokine (c-x3-c) receptor 1, Mvb12b - multivesicular body subunit 12b, Gdf15 - growth differentiation factor 15, Clstn1 - calsyntenin 1, Pvrl2 - poliovirus receptor-related 2, Src - rous sarcoma oncogene, Ptprf - protein tyrosine phosphatase, receptor type, f, Ryk - receptor-like tyrosine kinase, Ereg - epiregulin, Stard10 - start domain containing 10, Erbb2 - v-erb-b2 erythroblastic leukemia viral oncogene homolog 2, neuro/glioblastoma derived oncogene homolog (avian), Erbb3 - v-erb-b2 erythroblastic leukemia viral oncogene homolog 3 (avian), Irf1 - interferon regulatory factor 1, Uaca - uveal autoantigen with coiled-coil domains and ankyrin repeats, Inppl1 - inositol polyphosphate phosphatase-like 1, Smad3 - smad family member 3, S100a4 - s100 calcium binding protein a4, Epor - erythropoietin receptor, Afap1 - actin filament associated protein 1, Gprc5a - g protein-coupled receptor, family c, group 5, member a, S100a8 - s100 calcium binding protein a8 (calgranulin a), Ptprj - protein tyrosine phosphatase, receptor type, j, Nlrx1 - nlr family member x1, Iqsec1 - iq motif and sec7 domain 1, Esr1 - estrogen receptor 1 (alpha), Dhrs3 - dehydrogenase/reductase (sdr family) member 3, Rragd - ras-related gtp binding d, Dgkz - diacylglycerol kinase zeta, Tab3 - tgf-beta activated kinase 1/map3k7 binding protein 3, Sptbn1 - spectrin beta, non-erythrocytic 1, Ager - advanced glycosylation end product-specific receptor, Zfyve28 - zinc finger, fyve domain containing 28, Arrb1 - arrestin, beta 1, Rasa3 - ras p21 protein activator 3, Lgr4 - leucine-rich repeat-containing g protein-coupled receptor 4, Cd4 - cd4 antigen, Tle3 - transducin-like enhancer of split 3, homolog of drosophila e(spl), Il1r1 - interleukin 1 receptor, type i, Il1b - interleukin 1 beta, Crlf2 - cytokine receptor-like factor 2, Entpd5 - ectonucleoside triphosphate diphosphohydrolase 5, Neo1 - neogenin, Itga1 - integrin alpha 1, Nf1 - neurofibromatosis 1, Nedd4 - neural precursor cell expressed, developmentally down-regulated 4, Cd74 - cd74 antigen (invariant polypeptide of major histocompatibility complex, class ii antigen-associated), Lif - leukemia inhibitory factor, Taf1 - taf1 rna polymerase ii, tata box binding protein (tbp)-associated factor, Trim24 - tripartite motif-containing 24, Tm7sf3 - transmembrane 7 superfamily member 3, Cd81 - cd81 antigen, Nkx2-1 - nk2 homeobox 1, Il10rb - interleukin 10 receptor, beta, Rsad2 - radical s-adenosyl methionine domain containing 2, Parp14 - poly (adp-ribose) polymerase family, member 14, Mvp - major vault protein, Xdh - xanthine dehydrogenase, Cd63 - cd63 antigen, Maged1 - melanoma antigen, family d, 1, Kdm5b - lysine (k)-specific demethylase 5b, Tnip1 - tnfaip3 interacting protein 1, Ece1 - endothelin converting enzyme 1, Sipa1l1 - signal-induced proliferation-associated 1 like 1, Rnf213 - ring finger protein 213, Lrp1 - low density lipoprotein receptor-related protein 1, Wbp2 - ww domain binding protein 2, Flt1 - fms-like tyrosine kinase 1, Cd24a - cd24a antigen, Tnf - tumor necrosis factor, Bend6 - ben domain containing 6, Cd14 - cd14 antigen, Stk39 - serine/threonine kinase 39, Anxa3 - annexin a3, Chst11 - carbohydrate sulfotransferase 11, Myo9b - myosin ixb, Rims3 - regulating synaptic membrane exocytosis 3, Psmd10 - proteasome (prosome, macropain) 26s subunit, non-atpase, 10, Cdkn2b - cyclin-dependent kinase inhibitor 2b (p15, inhibits cdk4), Myo5b - myosin vb, Apba1 - amyloid beta (a4) precursor protein binding, family a, member 1, Cdkn2a - cyclin-dependent kinase inhibitor 2a, Wwtr1 - ww domain containing transcription regulator 1, Myo5a - myosin va, Guca1a - guanylate cyclase activator 1a (retina), Rap1gap - rap1 gtpase-activating protein, Ccl9 - chemokine (c-c motif) ligand 9, Cd300a - cd300a antigen, Lztr1 - leucine-zipper-like transcriptional regulator, 1, Ccl3 - chemokine (c-c motif) ligand 3, Ccl4 - chemokine (c-c motif) ligand 4, Ccl7 - chemokine (c-c motif) ligand 7, Ccl6 - chemokine (c-c motif) ligand 6, Apc - adenomatosis polyposis coli, Il7 - interleukin 7, Gadd45b - growth arrest and dna-damage-inducible 45 beta, Sbk2 - sh3-binding domain kinase family, member 2, Lepr - leptin receptor, Phlda3 - pleckstrin homology-like domain, family a, member 3, Rtn4 - reticulon 4, Tgm2 - transglutaminase 2, c polypeptide, Cyth4 - cytohesin 4, Sema4d - sema domain, immunoglobulin domain (ig), transmembrane domain (tm) and short cytoplasmic domain, (semaphorin) 4d, Heg1 - heg homolog 1 (zebrafish), Aplp2 - amyloid beta (a4) precursor-like protein 2, Ift172 - intraflagellar transport 172, Tgif1 - tgfb-induced factor homeobox 1, Fgf1 - fibroblast growth factor 1, Xiap - x-linked inhibitor of apoptosis, Mink1 - misshapen-like kinase 1 (zebrafish), Ank2 - ankyrin 2, brain, Il6 - interleukin 6, Per2 - period circadian clock 2, Ccbe1 - collagen and calcium binding egf domains 1, Trim44 - tripartite motif-containing 44, Stk25 - serine/threonine kinase 25 (yeast), 1810011O10Rik - riken cdna 1810011o10 gene, Celf4 - cugbp, elav-like family member 4, Rc3h1 - ring ccch (c3h) domains 1, Pfkl - phosphofructokinase, liver, b-type, Slc1a3 - solute carrier family 1 (glial high affinity glutamate transporter), member 3, Arrb2 - arrestin, beta 2, Prkcb - protein kinase c, beta, Prkacb - protein kinase, camp dependent, catalytic, beta, Prkca - protein kinase c, alpha, Sesn3 - sestrin 3, Hsp90aa1 - heat shock protein 90, alpha (cytosolic), class a member 1, Socs3 - suppressor of cytokine signaling 3, Prkcd - protein kinase c, delta, Hsp90ab1 - heat shock protein 90 alpha (cytosolic), class b member 1, Prkce - protein kinase c, epsilon, Rab11fip1 - rab11 family interacting protein 1 (class i), Axl - axl receptor tyrosine kinase, Prkcz - protein kinase c, zeta, Hsph1 - heat shock 105kda/110kda protein 1, Klhdc10 - kelch domain containing 10, Pkd2 - polycystic kidney disease 2, Pde4b - phosphodiesterase 4b, camp specific, Ksr2 - kinase suppressor of ras 2, Creb3l1 - camp responsive element binding protein 3-like 1, Fnip1 - folliculin interacting protein 1, Oxct1 - 3-oxoacid coa transferase 1, Wwc1 - ww, c2 and coiled-coil domain containing 1, Ash1l - ash1 (absent, small, or homeotic)-like (drosophila), Pdgfb - platelet derived growth factor, b polypeptide, Ndst1 - n-deacetylase/n-sulfotransferase (heparan glucosaminyl) 1, Rgs3 - regulator of g-protein signaling 3, Psd - pleckstrin and sec7 domain containing, Bcr - breakpoint cluster region, Nkd1 - naked cuticle 1 homolog (drosophila), Map4k2 - mitogen-activated protein kinase kinase kinase kinase 2, Gas6 - growth arrest specific 6, Rasgef1a - rasgef domain family, member 1a, Smurf1 - smad specific e3 ubiquitin protein ligase 1, Slc16a1 - solute carrier family 16 (monocarboxylic acid transporters), member 1, Ddx60 - dead (asp-glu-ala-asp) box polypeptide 60, Snap47 - synaptosomal-associated protein, 47, Nlrp3 - nlr family, pyrin domain containing 3, Tlr13 - toll-like receptor 13, Chi3l1 - chitinase 3-like 1, Trib1 - tribbles homolog 1 (drosophila), Arntl - aryl hydrocarbon receptor nuclear translocator-like, Synpo - synaptopodin, Ikbke - inhibitor of kappab kinase epsilon, Vegfa - vascular endothelial growth factor a, Trem2 - triggering receptor expressed on myeloid cells 2, Atf3 - activating transcription factor 3, Cyfip2 - cytoplasmic fmr1 interacting protein 2, Dlg4 - discs, large homolog 4 (drosophila), Ier3 - immediate early response 3, Zc3h12a - zinc finger ccch type containing 12a, Pdcd4 - programmed cell death 4, Pmp22 - peripheral myelin protein 22, Treml4 - triggering receptor expressed on myeloid cells-like 4, Fgd3 - fyve, rhogef and ph domain containing 3, Dock2 - dedicator of cyto-kinesis 2, Fzd7 - frizzled homolog 7 (drosophila), Tnxb - tenascin xb, Palm - paralemmin, Tsku - tsukushi, Leprot - leptin receptor overlapping transcript, Usp9x - ubiquitin specific peptidase 9, x chromosome, Plcb1 - phospholipase c, beta 1, Ppap2b - phosphatidic acid phosphatase type 2b, Serpine1 - serine (or cysteine) peptidase inhibitor, clade e, member 1, Ksr1 - kinase suppressor of ras 1, Nfkbid - nuclear factor of kappa light polypeptide gene enhancer in b cells inhibitor, delta, Igfbp2 - insulin-like growth factor binding protein 2, Clu - clusterin, Igf1 - insulin-like growth factor 1, Sorbs1 - sorbin and sh3 domain containing 1, Zcchc11 - zinc finger, cchc domain containing 11, Mgll - monoglyceride lipase, Mid2 - midline 2, Dstyk - dual serine/threonine and tyrosine protein kinase, Atp6ap1 - atpase, h+ transporting, lysosomal accessory protein 1, Stxbp5 - syntaxin binding protein 5 (tomosyn), Bpifb1 - bpi fold containing family b, member 1, Atf6b - activating transcription factor 6 beta, Hif1a - hypoxia inducible factor 1, alpha subunit, Osm - oncostatin m, Mid1 - midline 1, P2ry10 - purinergic receptor p2y, g-protein coupled 10, Trim8 - tripartite motif-containing 8, Cradd - casp2 and ripk1 domain containing adaptor with death domain, Mmp14 - matrix metallopeptidase 14 (membrane-inserted), Jun - jun oncogene, Gabbr1 - gamma-aminobutyric acid (gaba) b receptor, 1, Nr2c1 - nuclear receptor subfamily 2, group c, member 1, Arhgef12 - rho guanine nucleotide exchange factor (gef) 12, Klhl22 - kelch-like 22, Stau2 - staufen (rna binding protein) homolog 2 (drosophila), Mmp12 - matrix metallopeptidase 12, Emd - emerin, Lrp2 - low density lipoprotein receptor-related protein 2, P2rx4 - purinergic receptor p2x, ligand-gated ion channel 4, Mllt4 - myeloid/lymphoid or mixed-lineage leukemia (trithorax homolog, drosophila); translocated to, 4, Cpeb1 - cytoplasmic polyadenylation element binding protein 1, Bicd1 - bicaudal d homolog 1 (drosophila), Bid - bh3 interacting domain death agonist, Atp6ap2 - atpase, h+ transporting, lysosomal accessory protein 2, Itgav - integrin alpha v, Arap1 - arfgap with rhogap domain, ankyrin repeat and ph domain 1, Prdm1 - pr domain containing 1, with znf domain, Sorl1 - sortilin-related receptor, ldlr class a repeats-containing, Zc3hav1 - zinc finger ccch type, antiviral 1, Nacc2 - nucleus accumbens associated 2, ben and btb (poz) domain containing, Lrg1 - leucine-rich alpha-2-glycoprotein 1, Tank - traf family member-associated nf-kappa b activator, Arhgef5 - rho guanine nucleotide exchange factor (gef) 5, Itsn1 - intersectin 1 (sh3 domain protein 1a), Pde10a - phosphodiesterase 10a, Itpr3 - inositol 1,4,5-triphosphate receptor 3, Itpr1 - inositol 1,4,5-trisphosphate receptor 1, Slc6a6 - solute carrier family 6 (neurotransmitter transporter, taurine), member 6, Clec16a - c-type lectin domain family 16, member a, Iqsec2 - iq motif and sec7 domain 2, Rragb - ras-related gtp binding b, Prnp - prion protein, Siglec1 - sialic acid binding ig-like lectin 1, sialoadhesin, Pttg1ip - pituitary tumor-transforming 1 interacting protein, Rbms3 - rna binding motif, single stranded interacting protein, Arhgef17 - rho guanine nucleotide exchange factor (gef) 17, Dennd4b - denn/madd domain containing 4b, Syne1 - spectrin repeat containing, nuclear envelope 1, Litaf - lps-induced tn factor, Plk2 - polo-like kinase 2, Trpv4 - transient receptor potential cation channel, subfamily v, member 4, Dact2 - dapper homolog 2, antagonist of beta-catenin (xenopus), Rasa4 - ras p21 protein activator 4, Dusp10 - dual specificity phosphatase 10, Mapk8ip1 - mitogen-activated protein kinase 8 interacting protein 1, Bmpr1a - bone morphogenetic protein receptor, type 1a, Csf1r - colony stimulating factor 1 receptor, Gpr35 - g protein-coupled receptor 35, Ecm1 - extracellular matrix protein 1, Mecp2 - methyl cpg binding protein 2, Kctd12b - potassium channel tetramerisation domain containing 12b, Baiap2 - brain-specific angiogenesis inhibitor 1-associated protein 2, Fam20c - family with sequence similarity 20, member c, Hip1 - huntingtin interacting protein 1, Atg7 - autophagy related 7, Rgl2 - ral guanine nucleotide dissociation stimulator-like 2, Bmi1 - bmi1 polycomb ring finger oncogene, Rgs2 - regulator of g-protein signaling 2, Sod1 - superoxide dismutase 1, soluble, Hip1r - huntingtin interacting protein 1 related, Kcnc3 - potassium voltage gated channel, shaw-related subfamily, member 3, Pik3r5 - phosphoinositide-3-kinase, regulatory subunit 5, p101, Cry1 - cryptochrome 1 (photolyase-like), Cry2 - cryptochrome 2 (photolyase-like), Nr4a2 - nuclear receptor subfamily 4, group a, member 2, Gja1 - gap junction protein, alpha 1, Kitl - kit ligand, Smpd1 - sphingomyelin phosphodiesterase 1, acid lysosomal, Bcl9l - b cell cll/lymphoma 9-like, Tsc2 - tuberous sclerosis 2, Met - met proto-oncogene, Srgn - serglycin, Nlrc5 - nlr family, card domain containing 5, Rhbdf1 - rhomboid family 1 (drosophila), Mfng - mfng o-fucosylpeptide 3-beta-n-acetylglucosaminyltransferase, Pf4 - platelet factor 4]	ENSMUSG00000027015	-0.74178	4.9807	38.9408	4.37e-10	5.1e-08	Cybrd1	cytochrome b reductase 1 [Source:MGI Symbol;Acc:MGI:2654575]		GO:0090287	regulation of cellular response to growth factor stimulus	2.18e-09	8.42e-07	3.15	12214	209	631	34	[Cd59a - cd59a antigen, Grb10 - growth factor receptor bound protein 10, Robo1 - roundabout homolog 1 (drosophila), Veph1 - ventricular zone expressed ph domain-containing 1, Twsg1 - twisted gastrulation homolog 1 (drosophila), Spry2 - sprouty homolog 2 (drosophila), Hhip - hedgehog-interacting protein, Itga8 - integrin alpha 8, Npnt - nephronectin, Neo1 - neogenin, Furin - furin (paired basic amino acid cleaving enzyme), Tgfb1i1 - transforming growth factor beta 1 induced transcript 1, Figf - c-fos induced growth factor, Adamtsl2 - adamts-like 2, Vasn - vasorin, Ltbp1 - latent transforming growth factor beta binding protein 1, Cd109 - cd109 antigen, Bmper - bmp-binding endothelial regulator, Crb2 - crumbs homolog 2 (drosophila), Fbn1 - fibrillin 1, Ngfr - nerve growth factor receptor (tnfr superfamily, member 16), Slit2 - slit homolog 2 (drosophila), Rgma - rgm domain family, member a, Pdgfb - platelet derived growth factor, b polypeptide, Fgf10 - fibroblast growth factor 10, Myof - myoferlin, Bambi - bmp and activin membrane-bound inhibitor, Smurf1 - smad specific e3 ubiquitin protein ligase 1, Lox - lysyl oxidase, Nrep - neuronal regeneration related protein, Thbs1 - thrombospondin 1, Angpt1 - angiopoietin 1, Emilin1 - elastin microfibril interfacer 1, Flcn - folliculin]	ENSMUSG00000049515	2.50264	1.9131	63.1947	1.87e-15	4.98e-13	Espnl	espin-like [Source:MGI Symbol;Acc:MGI:2685402]		GO:0001914	regulation of T cell mediated cytotoxicity	2.69e-06	0.00104	6.77	12214	23	706	9	[Tap2 - transporter 2, atp-binding cassette, sub-family b (mdr/tap), H2-Q10 - histocompatibility 2, q region locus 10, H2-Q4 - histocompatibility 2, q region locus 4, H2-L - histocompatibility 2, d region locus l, B2m - beta-2 microglobulin, H2-Q9 - histocompatibility 2, q region locus 9, H2-Q6 - histocompatibility 2, q region locus 6, H2-K1 - histocompatibility 2, k1, k region, P2rx7 - purinergic receptor p2x, ligand-gated ion channel, 7]
ENSMUSG00000029163	-0.865981	6.99214	56.3552	6.05e-14	4.86e-12	Emilin1	elastin microfibril interfacer 1 [Source:MGI Symbol;Acc:MGI:1926189]		GO:0006139	nucleobase-containing compound metabolic process	7e-09	2.5e-06	1.43	10567	1794	870	211	ENSMUSG00000036585	1.55989	4.65411	128.837	7.36e-30	2.06e-27	Fgf1	fibroblast growth factor 1 [Source:MGI Symbol;Acc:MGI:95515]		GO:0002684	positive regulation of immune system process	1.87e-11	6.69e-09	1.8	10567	547	1307	122	[Ptger4 - prostaglandin e receptor 4 (subtype ep4), Vav3 - vav 3 oncogene, Gbp5 - guanylate binding protein 5, Unc93b1 - unc-93 homolog b1 (c. elegans), Ptk2b - ptk2 protein tyrosine kinase 2 beta, Rc3h1 - ring ccch (c3h) domains 1, Prkcb - protein kinase c, beta, Mospd2 - motile sperm domain containing 2, Prkca - protein kinase c, alpha, Ptafr - platelet-activating factor receptor, Hsp90aa1 - heat shock protein 90, alpha (cytosolic), class a member 1, H2-Q4 - histocompatibility 2, q region locus 4, Prkce - protein kinase c, epsilon, Axl - axl receptor tyrosine kinase, Prkcz - protein kinase c, zeta, H2-M3 - histocompatibility 2, m region locus 3, Hsph1 - heat shock 105kda/110kda protein 1, Pde4b - phosphodiesterase 4b, camp specific, Myo18a - myosin xviiia, Hc - hemolytic complement, H2-Q9 - histocompatibility 2, q region locus 9, H2-Q6 - histocompatibility 2, q region locus 6, Slc11a1 - solute carrier family 11 (proton-coupled divalent metal ion transporters), member 1, Gas6 - growth arrest specific 6, Tlr7 - toll-like receptor 7, Tlr8 - toll-like receptor 8, Icosl - icos ligand, Ddx60 - dead (asp-glu-ala-asp) box polypeptide 60, Nlrp3 - nlr family, pyrin domain containing 3, Tlr13 - toll-like receptor 13, Trib1 - tribbles homolog 1 (drosophila), H60c - histocompatibility 60c, Ikbke - inhibitor of kappab kinase epsilon, Ets1 - e26 avian leukemia oncogene 1, 5' domain, Vegfa - vascular endothelial growth factor a, Trem2 - triggering receptor expressed on myeloid cells 2, Cd274 - cd274 antigen, Nr4a3 - nuclear receptor subfamily 4, group a, member 3, Vcam1 - vascular cell adhesion molecule 1, Cd276 - cd276 antigen, Il33 - interleukin 33, Pvrl2 - poliovirus receptor-related 2, Zc3h12a - zinc finger ccch type containing 12a, Treml4 - triggering receptor expressed on myeloid cells-like 4, Ereg - epiregulin, Foxj1 - forkhead box j1, Irf1 - interferon regulatory factor 1, B2m - beta-2 microglobulin, Ptprj - protein tyrosine phosphatase, receptor type, j, Serpine1 - serine (or cysteine) peptidase inhibitor, clade e, member 1, Lyst - lysosomal trafficking regulator, Igfbp2 - insulin-like growth factor binding protein 2, Nfkbid - nuclear factor of kappa light polypeptide gene enhancer in b cells inhibitor, delta, Igf1 - insulin-like growth factor 1, Cxcr2 - chemokine (c-x-c motif) receptor 2, Ager - advanced glycosylation end product-specific receptor, Atp6ap1 - atpase, h+ transporting, lysosomal accessory protein 1, Dysf - dysferlin, Cd4 - cd4 antigen, Tfrc - transferrin receptor, Il1r1 - interleukin 1 receptor, type i, Crlf2 - cytokine receptor-like factor 2, Il1b - interleukin 1 beta, Hif1a - hypoxia inducible factor 1, alpha subunit, Cd37 - cd37 antigen, Hk1 - hexokinase 1, Cd74 - cd74 antigen (invariant polypeptide of major histocompatibility complex, class ii antigen-associated), Lif - leukemia inhibitory factor, Gpr33 - g protein-coupled receptor 33, Jun - jun oncogene, Mmp14 - matrix metallopeptidase 14 (membrane-inserted), Hlx - h2.0-like homeobox, Cd83 - cd83 antigen, Cd81 - cd81 antigen, Raet1e - retinoic acid early transcript 1e, Mmp12 - matrix metallopeptidase 12, Cd79a - cd79a antigen (immunoglobulin-associated alpha), P2rx4 - purinergic receptor p2x, ligand-gated ion channel 4, Rsad2 - radical s-adenosyl methionine domain containing 2, Itgam - integrin alpha m, Fam210b - family with sequence similarity 210, member b, Cxcl1 - chemokine (c-x-c motif) ligand 1, Clec4e - c-type lectin domain family 4, member e, Igh-VJ558 - immunoglobulin heavy chain (j558 family), Prdm1 - pr domain containing 1, with znf domain, Rac2 - ras-related c3 botulinum substrate 2, Tnip1 - tnfaip3 interacting protein 1, Zc3hav1 - zinc finger ccch type, antiviral 1, Itgb2 - integrin beta 2, Flt1 - fms-like tyrosine kinase 1, Clec4d - c-type lectin domain family 4, member d, Cd24a - cd24a antigen, Colec12 - collectin sub-family member 12, Tnf - tumor necrosis factor, Cd14 - cd14 antigen, Stk39 - serine/threonine kinase 39, Trpv4 - transient receptor potential cation channel, subfamily v, member 4, Dusp10 - dual specificity phosphatase 10, Csf1r - colony stimulating factor 1 receptor, Cd300lb - cd300 antigen like family member b, Cd300a - cd300a antigen, Foxp1 - forkhead box p1, Ccl3 - chemokine (c-c motif) ligand 3, Ccl4 - chemokine (c-c motif) ligand 4, Bmi1 - bmi1 polycomb ring finger oncogene, Nfkbiz - nuclear factor of kappa light polypeptide gene enhancer in b cells inhibitor, zeta, Il7 - interleukin 7, Pla2g7 - phospholipase a2, group vii (platelet-activating factor acetylhydrolase, plasma), H2-Ab1 - histocompatibility 2, class ii antigen a, beta 1, H2-Aa - histocompatibility 2, class ii antigen a, alpha, H2-M2 - histocompatibility 2, m region locus 2, H2-L - histocompatibility 2, d region locus l, Rtn4 - reticulon 4, H2-K1 - histocompatibility 2, k1, k region, Efnb1 - ephrin b1, Kitl - kit ligand, Btk - bruton agammaglobulinemia tyrosine kinase, Il2rg - interleukin 2 receptor, gamma chain, Nlrc5 - nlr family, card domain containing 5, Pf4 - platelet factor 4, Egr3 - early growth response 3, Il6 - interleukin 6]	ENSMUSG00000034310	-0.653549	5.21639	38.8363	4.61e-10	5.33e-08	Tmem132d	transmembrane protein 132D [Source:MGI Symbol;Acc:MGI:3044963]		GO:0048731	system development	2.19e-09	8.25e-07	2.26	12214	515	631	60	[Robo1 - roundabout homolog 1 (drosophila), Errfi1 - erbb receptor feedback inhibitor 1, Arf6 - adp-ribosylation factor 6, Ndnf - neuron-derived neurotrophic factor, Dpysl3 - dihydropyrimidinase-like 3, Neo1 - neogenin, Akt1 - thymoma viral proto-oncogene 1, Slc7a5 - solute carrier family 7 (cationic amino acid transporter, y+ system), member 5, Smo - smoothened homolog (drosophila), Nrp2 - neuropilin 2, App - amyloid beta (a4) precursor protein, Nrp1 - neuropilin 1, Fbn1 - fibrillin 1, Ephb3 - eph receptor b3, Epha7 - eph receptor a7, Dclk1 - doublecortin-like kinase 1, Pdgfra - platelet derived growth factor receptor, alpha polypeptide, Pdgfb - platelet derived growth factor, b polypeptide, Gata5 - gata binding protein 5, Gsk3b - glycogen synthase kinase 3 beta, Cacna1c - calcium channel, voltage-dependent, l type, alpha 1c subunit, Nrcam - neuron-glia-cam-related cell adhesion molecule, Mylk - myosin, light polypeptide kinase, Col1a2 - collagen, type i, alpha 2, Col1a1 - collagen, type i, alpha 1, Amigo1 - adhesion molecule with ig like domain 1, Gas7 - growth arrest specific 7, Clec3b - c-type lectin domain family 3, member b, Epha2 - eph receptor a2, Col5a2 - collagen, type v, alpha 2, Cables1 - cdk5 and abl enzyme substrate 1, Spry2 - sprouty homolog 2 (drosophila), Ednra - endothelin receptor type a, Tcf21 - transcription factor 21, Lamc2 - laminin, gamma 2, Itga8 - integrin alpha 8, Tcf12 - transcription factor 12, Ret - ret proto-oncogene, Fgfr4 - fibroblast growth factor receptor 4, Bex1 - brain expressed gene 1, Plxna2 - plexin a2, Atxn10 - ataxin 10, Robo2 - roundabout homolog 2 (drosophila), Ltbp3 - latent transforming growth factor beta binding protein 3, Crb2 - crumbs homolog 2 (drosophila), Stmn1 - stathmin 1, Lgals3 - lectin, galactose binding, soluble 3, Ngfr - nerve growth factor receptor (tnfr superfamily, member 16), Apob - apolipoprotein b, Ndrg2 - n-myc downstream regulated gene 2, Slit2 - slit homolog 2 (drosophila), Slit3 - slit homolog 3 (drosophila), Fzd5 - frizzled homolog 5 (drosophila), Fgf10 - fibroblast growth factor 10, Sema4b - sema domain, immunoglobulin domain (ig), transmembrane domain (tm) and short cytoplasmic domain, (semaphorin) 4b, Tgfbr1 - transforming growth factor, beta receptor i, Sema5a - sema domain, seven thrombospondin repeats (type 1 and type 1-like), transmembrane domain (tm) and short cytoplasmic domain, (semaphorin) 5a, Igf1 - insulin-like growth factor 1, Met - met proto-oncogene, Angpt1 - angiopoietin 1]	ENSMUSG00000028909	0.946336	5.84763	62.9654	2.1e-15	5.49e-13	Ptpru	protein tyrosine phosphatase, receptor type, U [Source:MGI Symbol;Acc:MGI:1321151]		GO:0051239	regulation of multicellular organismal process	3.09e-06	0.00116	1.38	12214	2106	706	168	[Arc - activity regulated cytoskeletal-associated protein, Ptger3 - prostaglandin e receptor 3 (subtype ep3), Ntf3 - neurotrophin 3, Slc5a3 - solute carrier family 5 (inositol transporters), member 3, Itgb8 - integrin beta 8, Ntn1 - netrin 1, Rorc - rar-related orphan receptor gamma, Abcc8 - atp-binding cassette, sub-family c (cftr/mrp), member 8, Unc93b1 - unc-93 homolog b1 (c. elegans), Gcnt2 - glucosaminyl (n-acetyl) transferase 2, i-branching enzyme, Hspb1 - heat shock protein 1, Hsp90aa1 - heat shock protein 90, alpha (cytosolic), class a member 1, Adamts5 - a disintegrin-like and metallopeptidase (reprolysin type) with thrombospondin type 1 motif, 5 (aggrecanase-2), Socs1 - suppressor of cytokine signaling 1, Chia - chitinase, acidic, Hsp90ab1 - heat shock protein 90 alpha (cytosolic), class b member 1, Cd97 - cd97 antigen, Gch1 - gtp cyclohydrolase 1, H2-DMa - histocompatibility 2, class ii, locus dma, Tcp11 - t-complex protein 11, Chrm3 - cholinergic receptor, muscarinic 3, cardiac, Klf2 - kruppel-like factor 2 (lung), Lhfpl4 - lipoma hmgic fusion partner-like protein 4, Zfp36 - zinc finger protein 36, Ffar4 - free fatty acid receptor 4, H2-Q9 - histocompatibility 2, q region locus 9, Cidea - cell death-inducing dna fragmentation factor, alpha subunit-like effector a, Cacna1b - calcium channel, voltage-dependent, n type, alpha 1b subunit, Gpd1l - glycerol-3-phosphate dehydrogenase 1-like, Six1 - sine oculis-related homeobox 1, Pla2g16 - phospholipase a2, group xvi, Notch3 - notch 3, Chad - chondroadherin, Slc1a1 - solute carrier family 1 (neuronal/epithelial high affinity glutamate transporter, system xag), member 1, Fermt1 - fermitin family homolog 1 (drosophila), Cacnb3 - calcium channel, voltage-dependent, beta 3 subunit, Pim1 - proviral integration site 1, Acsl1 - acyl-coa synthetase long-chain family member 1, Npas2 - neuronal pas domain protein 2, Mbd1 - methyl-cpg binding domain protein 1, Rarb - retinoic acid receptor, beta, Arntl - aryl hydrocarbon receptor nuclear translocator-like, Slc45a3 - solute carrier family 45, member 3, Id1 - inhibitor of dna binding 1, March7 - membrane-associated ring finger (c3hc4) 7, Ehd3 - eh-domain containing 3, Trim30a - tripartite motif-containing 30a, Ofd1 - oral-facial-digital syndrome 1 gene homolog (human), Fgg - fibrinogen gamma chain, Plcl1 - phospholipase c-like 1, Enpp4 - ectonucleotide pyrophosphatase/phosphodiesterase 4, Ptprz1 - protein tyrosine phosphatase, receptor type z, polypeptide 1, Kcne3 - potassium voltage-gated channel, isk-related subfamily, gene 3, Ctsk - cathepsin k, Gadd45g - growth arrest and dna-damage-inducible 45 gamma, Adra2a - adrenergic receptor, alpha 2a, Clstn3 - calsyntenin 3, Tmem108 - transmembrane protein 108, Cyp1b1 - cytochrome p450, family 1, subfamily b, polypeptide 1, Azgp1 - alpha-2-glycoprotein 1, zinc, Adrb3 - adrenergic receptor, beta 3, B2m - beta-2 microglobulin, Scgb1a1 - secretoglobin, family 1a, member 1 (uteroglobin), Ift122 - intraflagellar transport 122, Nin - ninein, Hes1 - hairy and enhancer of split 1 (drosophila), Dtx1 - deltex 1 homolog (drosophila), Dhrs3 - dehydrogenase/reductase (sdr family) member 3, Shh - sonic hedgehog, Fat3 - fat tumor suppressor homolog 3 (drosophila), Spp1 - secreted phosphoprotein 1, Plk5 - polo-like kinase 5, Arrb1 - arrestin, beta 1, Jak3 - janus kinase 3, Ahr - aryl-hydrocarbon receptor, Srgap2 - slit-robo rho gtpase activating protein 2, Tlr3 - toll-like receptor 3, Mst1 - macrophage stimulating 1 (hepatocyte growth factor-like), Ntf5 - neurotrophin 5, Pparg - peroxisome proliferator activated receptor gamma, Fam213a - family with sequence similarity 213, member a, Fez1 - fasciculation and elongation protein zeta 1 (zygin i), Neurl1a - neuralized homolog 1a (drosophila), Crlf2 - cytokine receptor-like factor 2, Kcnd3 - potassium voltage-gated channel, shal-related family, member 3, Serpine2 - serine (or cysteine) peptidase inhibitor, clade e, member 2, Lif - leukemia inhibitory factor, Ihh - indian hedgehog, Wnt4 - wingless-related mmtv integration site 4, D130043K22Rik - riken cdna d130043k22 gene, Zmynd8 - zinc finger, mynd-type containing 8, P2rx4 - purinergic receptor p2x, ligand-gated ion channel 4, Cpeb1 - cytoplasmic polyadenylation element binding protein 1, Rsad2 - radical s-adenosyl methionine domain containing 2, S100b - s100 protein, beta polypeptide, neural, P2rx7 - purinergic receptor p2x, ligand-gated ion channel, 7, Glipr2 - gli pathogenesis-related 2, Alox12 - arachidonate 12-lipoxygenase, Ccl20 - chemokine (c-c motif) ligand 20, Tnfrsf1b - tumor necrosis factor receptor superfamily, member 1b, Tacr1 - tachykinin receptor 1, Ccr6 - chemokine (c-c motif) receptor 6, Fam150a - family with sequence similarity 150, member a, Grhl1 - grainyhead-like 1 (drosophila), Plek - pleckstrin, Pglyrp1 - peptidoglycan recognition protein 1, Itgb3 - integrin beta 3, Rims2 - regulating synaptic membrane exocytosis 2, Bdnf - brain derived neurotrophic factor, Cd24a - cd24a antigen, Reg3g - regenerating islet-derived 3 gamma, Tnr - tenascin r, Cd14 - cd14 antigen, Mycl - v-myc myelocytomatosis viral oncogene homolog, lung carcinoma derived (avian), Lrfn3 - leucine rich repeat and fibronectin type iii domain containing 3, Usp19 - ubiquitin specific peptidase 19, Tcirg1 - t cell, immune regulator 1, atpase, h+ transporting, lysosomal v0 protein a3, Htatip2 - hiv-1 tat interactive protein 2, homolog (human), Zfp36l1 - zinc finger protein 36, c3h type-like 1, Tff2 - trefoil factor 2 (spasmolytic protein 1), Syne1 - spectrin repeat containing, nuclear envelope 1, Litaf - lps-induced tn factor, Csn2 - casein beta, Kif13b - kinesin family member 13b, Dmrt2 - doublesex and mab-3 related transcription factor 2, Nod1 - nucleotide-binding oligomerization domain containing 1, Bmpr1b - bone morphogenetic protein receptor, type 1b, Cxcl5 - chemokine (c-x-c motif) ligand 5, Avpr1a - arginine vasopressin receptor 1a, Ces1g - carboxylesterase 1g, Gpr35 - g protein-coupled receptor 35, Baiap2 - brain-specific angiogenesis inhibitor 1-associated protein 2, Ace2 - angiotensin i converting enzyme (peptidyl-dipeptidase a) 2, Pros1 - protein s (alpha), Bmi1 - bmi1 polycomb ring finger oncogene, Ctgf - connective tissue growth factor, Trp53bp1 - transformation related protein 53 binding protein 1, Prom1 - prominin 1, Irf7 - interferon regulatory factor 7, Procr - protein c receptor, endothelial, Hip1r - huntingtin interacting protein 1 related, Trim15 - tripartite motif-containing 15, Thrb - thyroid hormone receptor beta, Nupr1 - nuclear protein transcription regulator 1, Kcnh2 - potassium voltage-gated channel, subfamily h (eag-related), member 2, H2-Aa - histocompatibility 2, class ii antigen a, alpha, Thpo - thrombopoietin, Tiam1 - t cell lymphoma invasion and metastasis 1, Cry1 - cryptochrome 1 (photolyase-like), Pdk4 - pyruvate dehydrogenase kinase, isoenzyme 4, Impact - imprinted and ancient, Myc - myelocytomatosis oncogene, Kcnj10 - potassium inwardly-rectifying channel, subfamily j, member 10, Kcnj2 - potassium inwardly-rectifying channel, subfamily j, member 2, Ngef - neuronal guanine nucleotide exchange factor, H2-K1 - histocompatibility 2, k1, k region, Acpp - acid phosphatase, prostate, Cacna1h - calcium channel, voltage-dependent, t type, alpha 1h subunit, Cspg4 - chondroitin sulfate proteoglycan 4, Fga - fibrinogen alpha chain, Vamp7 - vesicle-associated membrane protein 7, Syk - spleen tyrosine kinase, Srgn - serglycin, Foxc1 - forkhead box c1, Egr3 - early growth response 3, Il6 - interleukin 6, Sema3e - sema domain, immunoglobulin domain (ig), short basic domain, secreted, (semaphorin) 3e, Egr2 - early growth response 2]
ENSMUSG00000030978	-0.671744	6.03738	55.6507	8.66e-14	6.81e-12	Rrm1	ribonucleotide reductase M1 [Source:MGI Symbol;Acc:MGI:98180]		GO:0090068	positive regulation of cell cycle process	7.29e-09	2.54e-06	2.65	10567	183	870	40	ENSMUSG00000037492	5.40464	1.91452	123.776	9.43e-29	2.52e-26	Zmat4	zinc finger, matrin type 4 [Source:MGI Symbol;Acc:MGI:2443497]		GO:0010646	regulation of cell communication	2.26e-11	7.85e-09	1.38	10567	1863	1307	319	[Ptger4 - prostaglandin e receptor 4 (subtype ep4), Vav3 - vav 3 oncogene, Ptgs1 - prostaglandin-endoperoxide synthase 1, Slc30a1 - solute carrier family 30 (zinc transporter), member 1, Ptgs2 - prostaglandin-endoperoxide synthase 2, Syt7 - synaptotagmin vii, Dnmbp - dynamin binding protein, Arhgap25 - rho gtpase activating protein 25, Abl2 - v-abl abelson murine leukemia viral oncogene 2 (arg, abelson-related gene), Rora - rar-related orphan receptor alpha, Ptk2b - ptk2 protein tyrosine kinase 2 beta, Ptk2 - ptk2 protein tyrosine kinase 2, Macf1 - microtubule-actin crosslinking factor 1, Spata13 - spermatogenesis associated 13, Dag1 - dystroglycan 1, H2-M3 - histocompatibility 2, m region locus 3, Acvr1c - activin a receptor, type ic, Ubqln2 - ubiquilin 2, Mcc - mutated in colorectal cancers, Akap7 - a kinase (prka) anchor protein 7, Peg12 - paternally expressed 12, Abhd6 - abhydrolase domain containing 6, Slc35f6 - solute carrier family 35, member f6, Psap - prosaposin, Tlr7 - toll-like receptor 7, Ddx3x - dead/h (asp-glu-ala-asp/his) box polypeptide 3, x-linked, Gadd45a - growth arrest and dna-damage-inducible 45 alpha, Nptxr - neuronal pentraxin receptor, Zeb1 - zinc finger e-box binding homeobox 1, Slc9a3r2 - solute carrier family 9 (sodium/hydrogen exchanger), member 3 regulator 2, March7 - membrane-associated ring finger (c3hc4) 7, Itga3 - integrin alpha 3, Rras - harvey rat sarcoma oncogene, subgroup r, Rb1cc1 - rb1-inducible coiled-coil 1, Ptprs - protein tyrosine phosphatase, receptor type, s, Ofd1 - oral-facial-digital syndrome 1 gene homolog (human), Plcl1 - phospholipase c-like 1, Crebrf - creb3 regulatory factor, Megf8 - multiple egf-like-domains 8, Cx3cr1 - chemokine (c-x3-c) receptor 1, Mvb12b - multivesicular body subunit 12b, Gdf15 - growth differentiation factor 15, Clstn1 - calsyntenin 1, Pvrl2 - poliovirus receptor-related 2, Src - rous sarcoma oncogene, Ptprf - protein tyrosine phosphatase, receptor type, f, Ryk - receptor-like tyrosine kinase, Ereg - epiregulin, Stard10 - start domain containing 10, Erbb2 - v-erb-b2 erythroblastic leukemia viral oncogene homolog 2, neuro/glioblastoma derived oncogene homolog (avian), Erbb3 - v-erb-b2 erythroblastic leukemia viral oncogene homolog 3 (avian), Irf1 - interferon regulatory factor 1, Uaca - uveal autoantigen with coiled-coil domains and ankyrin repeats, Inppl1 - inositol polyphosphate phosphatase-like 1, Smad3 - smad family member 3, S100a4 - s100 calcium binding protein a4, Epor - erythropoietin receptor, Afap1 - actin filament associated protein 1, Gprc5a - g protein-coupled receptor, family c, group 5, member a, S100a8 - s100 calcium binding protein a8 (calgranulin a), Ptprj - protein tyrosine phosphatase, receptor type, j, Nlrx1 - nlr family member x1, Iqsec1 - iq motif and sec7 domain 1, Esr1 - estrogen receptor 1 (alpha), Dhrs3 - dehydrogenase/reductase (sdr family) member 3, Rragd - ras-related gtp binding d, Dgkz - diacylglycerol kinase zeta, Tab3 - tgf-beta activated kinase 1/map3k7 binding protein 3, Sptbn1 - spectrin beta, non-erythrocytic 1, Ager - advanced glycosylation end product-specific receptor, Zfyve28 - zinc finger, fyve domain containing 28, Arrb1 - arrestin, beta 1, Rasa3 - ras p21 protein activator 3, Lgr4 - leucine-rich repeat-containing g protein-coupled receptor 4, Cd4 - cd4 antigen, Tle3 - transducin-like enhancer of split 3, homolog of drosophila e(spl), Il1r1 - interleukin 1 receptor, type i, Il1b - interleukin 1 beta, Crlf2 - cytokine receptor-like factor 2, Entpd5 - ectonucleoside triphosphate diphosphohydrolase 5, Neo1 - neogenin, Itga1 - integrin alpha 1, Nf1 - neurofibromatosis 1, Nedd4 - neural precursor cell expressed, developmentally down-regulated 4, Cd74 - cd74 antigen (invariant polypeptide of major histocompatibility complex, class ii antigen-associated), Lif - leukemia inhibitory factor, Taf1 - taf1 rna polymerase ii, tata box binding protein (tbp)-associated factor, Trim24 - tripartite motif-containing 24, Tm7sf3 - transmembrane 7 superfamily member 3, Cd81 - cd81 antigen, Nkx2-1 - nk2 homeobox 1, Il10rb - interleukin 10 receptor, beta, Rsad2 - radical s-adenosyl methionine domain containing 2, Parp14 - poly (adp-ribose) polymerase family, member 14, Xdh - xanthine dehydrogenase, Cd63 - cd63 antigen, Maged1 - melanoma antigen, family d, 1, Kdm5b - lysine (k)-specific demethylase 5b, Tnip1 - tnfaip3 interacting protein 1, Ece1 - endothelin converting enzyme 1, Sipa1l1 - signal-induced proliferation-associated 1 like 1, Rnf213 - ring finger protein 213, Lrp1 - low density lipoprotein receptor-related protein 1, Wbp2 - ww domain binding protein 2, Flt1 - fms-like tyrosine kinase 1, Cd24a - cd24a antigen, Tnf - tumor necrosis factor, Bend6 - ben domain containing 6, Cd14 - cd14 antigen, Stk39 - serine/threonine kinase 39, Anxa3 - annexin a3, Chst11 - carbohydrate sulfotransferase 11, Myo9b - myosin ixb, Rims3 - regulating synaptic membrane exocytosis 3, Psmd10 - proteasome (prosome, macropain) 26s subunit, non-atpase, 10, Cdkn2b - cyclin-dependent kinase inhibitor 2b (p15, inhibits cdk4), Myo5b - myosin vb, Apba1 - amyloid beta (a4) precursor protein binding, family a, member 1, Cdkn2a - cyclin-dependent kinase inhibitor 2a, Wwtr1 - ww domain containing transcription regulator 1, Myo5a - myosin va, Guca1a - guanylate cyclase activator 1a (retina), Rap1gap - rap1 gtpase-activating protein, Ccl9 - chemokine (c-c motif) ligand 9, Cd300a - cd300a antigen, Lztr1 - leucine-zipper-like transcriptional regulator, 1, Ccl3 - chemokine (c-c motif) ligand 3, Ccl4 - chemokine (c-c motif) ligand 4, Ccl7 - chemokine (c-c motif) ligand 7, Ccl6 - chemokine (c-c motif) ligand 6, Apc - adenomatosis polyposis coli, Il7 - interleukin 7, Gadd45b - growth arrest and dna-damage-inducible 45 beta, Sbk2 - sh3-binding domain kinase family, member 2, Lepr - leptin receptor, Phlda3 - pleckstrin homology-like domain, family a, member 3, Rtn4 - reticulon 4, Tgm2 - transglutaminase 2, c polypeptide, Cyth4 - cytohesin 4, Sema4d - sema domain, immunoglobulin domain (ig), transmembrane domain (tm) and short cytoplasmic domain, (semaphorin) 4d, Heg1 - heg homolog 1 (zebrafish), Aplp2 - amyloid beta (a4) precursor-like protein 2, Ift172 - intraflagellar transport 172, Fgf1 - fibroblast growth factor 1, Tgif1 - tgfb-induced factor homeobox 1, Xiap - x-linked inhibitor of apoptosis, Mink1 - misshapen-like kinase 1 (zebrafish), Ank2 - ankyrin 2, brain, Il6 - interleukin 6, Per2 - period circadian clock 2, Ccbe1 - collagen and calcium binding egf domains 1, Stk25 - serine/threonine kinase 25 (yeast), Trim44 - tripartite motif-containing 44, 1810011O10Rik - riken cdna 1810011o10 gene, Celf4 - cugbp, elav-like family member 4, Rc3h1 - ring ccch (c3h) domains 1, Pfkl - phosphofructokinase, liver, b-type, Slc1a3 - solute carrier family 1 (glial high affinity glutamate transporter), member 3, Arrb2 - arrestin, beta 2, Prkcb - protein kinase c, beta, Prkacb - protein kinase, camp dependent, catalytic, beta, Prkca - protein kinase c, alpha, Sesn3 - sestrin 3, Hsp90aa1 - heat shock protein 90, alpha (cytosolic), class a member 1, Socs3 - suppressor of cytokine signaling 3, Prkcd - protein kinase c, delta, Hsp90ab1 - heat shock protein 90 alpha (cytosolic), class b member 1, Prkce - protein kinase c, epsilon, Rab11fip1 - rab11 family interacting protein 1 (class i), Axl - axl receptor tyrosine kinase, Prkcz - protein kinase c, zeta, Hsph1 - heat shock 105kda/110kda protein 1, Klhdc10 - kelch domain containing 10, Pkd2 - polycystic kidney disease 2, Pde4b - phosphodiesterase 4b, camp specific, Ksr2 - kinase suppressor of ras 2, Creb3l1 - camp responsive element binding protein 3-like 1, Oxct1 - 3-oxoacid coa transferase 1, Fnip1 - folliculin interacting protein 1, Wwc1 - ww, c2 and coiled-coil domain containing 1, Ash1l - ash1 (absent, small, or homeotic)-like (drosophila), Pdgfb - platelet derived growth factor, b polypeptide, Ndst1 - n-deacetylase/n-sulfotransferase (heparan glucosaminyl) 1, Rgs3 - regulator of g-protein signaling 3, Psd - pleckstrin and sec7 domain containing, Bcr - breakpoint cluster region, Nkd1 - naked cuticle 1 homolog (drosophila), Map4k2 - mitogen-activated protein kinase kinase kinase kinase 2, Gas6 - growth arrest specific 6, Rasgef1a - rasgef domain family, member 1a, Smurf1 - smad specific e3 ubiquitin protein ligase 1, Slc16a1 - solute carrier family 16 (monocarboxylic acid transporters), member 1, Ddx60 - dead (asp-glu-ala-asp) box polypeptide 60, Snap47 - synaptosomal-associated protein, 47, Nlrp3 - nlr family, pyrin domain containing 3, Tlr13 - toll-like receptor 13, Chi3l1 - chitinase 3-like 1, Trib1 - tribbles homolog 1 (drosophila), Arntl - aryl hydrocarbon receptor nuclear translocator-like, Synpo - synaptopodin, Ikbke - inhibitor of kappab kinase epsilon, Vegfa - vascular endothelial growth factor a, Trem2 - triggering receptor expressed on myeloid cells 2, Atf3 - activating transcription factor 3, Cyfip2 - cytoplasmic fmr1 interacting protein 2, Dlg4 - discs, large homolog 4 (drosophila), Ier3 - immediate early response 3, Zc3h12a - zinc finger ccch type containing 12a, Pdcd4 - programmed cell death 4, Pmp22 - peripheral myelin protein 22, Treml4 - triggering receptor expressed on myeloid cells-like 4, Fgd3 - fyve, rhogef and ph domain containing 3, Dock2 - dedicator of cyto-kinesis 2, Fzd7 - frizzled homolog 7 (drosophila), Tnxb - tenascin xb, Palm - paralemmin, Tsku - tsukushi, Leprot - leptin receptor overlapping transcript, Usp9x - ubiquitin specific peptidase 9, x chromosome, Plcb1 - phospholipase c, beta 1, Ppap2b - phosphatidic acid phosphatase type 2b, Serpine1 - serine (or cysteine) peptidase inhibitor, clade e, member 1, Ksr1 - kinase suppressor of ras 1, Nfkbid - nuclear factor of kappa light polypeptide gene enhancer in b cells inhibitor, delta, Igfbp2 - insulin-like growth factor binding protein 2, Clu - clusterin, Igf1 - insulin-like growth factor 1, Sorbs1 - sorbin and sh3 domain containing 1, Zcchc11 - zinc finger, cchc domain containing 11, Mgll - monoglyceride lipase, Mid2 - midline 2, Dstyk - dual serine/threonine and tyrosine protein kinase, Atp6ap1 - atpase, h+ transporting, lysosomal accessory protein 1, Stxbp5 - syntaxin binding protein 5 (tomosyn), Bpifb1 - bpi fold containing family b, member 1, Atf6b - activating transcription factor 6 beta, Hif1a - hypoxia inducible factor 1, alpha subunit, Osm - oncostatin m, Mid1 - midline 1, P2ry10 - purinergic receptor p2y, g-protein coupled 10, Trim8 - tripartite motif-containing 8, Cradd - casp2 and ripk1 domain containing adaptor with death domain, Mmp14 - matrix metallopeptidase 14 (membrane-inserted), Jun - jun oncogene, Gabbr1 - gamma-aminobutyric acid (gaba) b receptor, 1, Nr2c1 - nuclear receptor subfamily 2, group c, member 1, Arhgef12 - rho guanine nucleotide exchange factor (gef) 12, Klhl22 - kelch-like 22, Stau2 - staufen (rna binding protein) homolog 2 (drosophila), Mmp12 - matrix metallopeptidase 12, Emd - emerin, Lrp2 - low density lipoprotein receptor-related protein 2, P2rx4 - purinergic receptor p2x, ligand-gated ion channel 4, Mllt4 - myeloid/lymphoid or mixed-lineage leukemia (trithorax homolog, drosophila); translocated to, 4, Cpeb1 - cytoplasmic polyadenylation element binding protein 1, Bicd1 - bicaudal d homolog 1 (drosophila), Bid - bh3 interacting domain death agonist, Atp6ap2 - atpase, h+ transporting, lysosomal accessory protein 2, Itgav - integrin alpha v, Prdm1 - pr domain containing 1, with znf domain, Sorl1 - sortilin-related receptor, ldlr class a repeats-containing, Zc3hav1 - zinc finger ccch type, antiviral 1, Nacc2 - nucleus accumbens associated 2, ben and btb (poz) domain containing, Lrg1 - leucine-rich alpha-2-glycoprotein 1, Tank - traf family member-associated nf-kappa b activator, Arhgef5 - rho guanine nucleotide exchange factor (gef) 5, Itsn1 - intersectin 1 (sh3 domain protein 1a), Pde10a - phosphodiesterase 10a, Itpr3 - inositol 1,4,5-triphosphate receptor 3, Itpr1 - inositol 1,4,5-trisphosphate receptor 1, Slc6a6 - solute carrier family 6 (neurotransmitter transporter, taurine), member 6, Clec16a - c-type lectin domain family 16, member a, Iqsec2 - iq motif and sec7 domain 2, Rragb - ras-related gtp binding b, Prnp - prion protein, Siglec1 - sialic acid binding ig-like lectin 1, sialoadhesin, Pttg1ip - pituitary tumor-transforming 1 interacting protein, Rbms3 - rna binding motif, single stranded interacting protein, Arhgef17 - rho guanine nucleotide exchange factor (gef) 17, Dennd4b - denn/madd domain containing 4b, Syne1 - spectrin repeat containing, nuclear envelope 1, Litaf - lps-induced tn factor, Plk2 - polo-like kinase 2, Trpv4 - transient receptor potential cation channel, subfamily v, member 4, Dact2 - dapper homolog 2, antagonist of beta-catenin (xenopus), Rasa4 - ras p21 protein activator 4, Dusp10 - dual specificity phosphatase 10, Mapk8ip1 - mitogen-activated protein kinase 8 interacting protein 1, Bmpr1a - bone morphogenetic protein receptor, type 1a, Csf1r - colony stimulating factor 1 receptor, Gpr35 - g protein-coupled receptor 35, Ecm1 - extracellular matrix protein 1, Mecp2 - methyl cpg binding protein 2, Kctd12b - potassium channel tetramerisation domain containing 12b, Baiap2 - brain-specific angiogenesis inhibitor 1-associated protein 2, Fam20c - family with sequence similarity 20, member c, Hip1 - huntingtin interacting protein 1, Atg7 - autophagy related 7, Rgl2 - ral guanine nucleotide dissociation stimulator-like 2, Bmi1 - bmi1 polycomb ring finger oncogene, Rgs2 - regulator of g-protein signaling 2, Sod1 - superoxide dismutase 1, soluble, Hip1r - huntingtin interacting protein 1 related, Kcnc3 - potassium voltage gated channel, shaw-related subfamily, member 3, Pik3r5 - phosphoinositide-3-kinase, regulatory subunit 5, p101, Cry1 - cryptochrome 1 (photolyase-like), Cry2 - cryptochrome 2 (photolyase-like), Nr4a2 - nuclear receptor subfamily 4, group a, member 2, Gja1 - gap junction protein, alpha 1, Kitl - kit ligand, Smpd1 - sphingomyelin phosphodiesterase 1, acid lysosomal, Bcl9l - b cell cll/lymphoma 9-like, Tsc2 - tuberous sclerosis 2, Met - met proto-oncogene, Srgn - serglycin, Nlrc5 - nlr family, card domain containing 5, Rhbdf1 - rhomboid family 1 (drosophila), Mfng - mfng o-fucosylpeptide 3-beta-n-acetylglucosaminyltransferase, Pf4 - platelet factor 4]	ENSMUSG00000032332	-0.748647	4.64765	38.7138	4.91e-10	5.63e-08	Col12a1	collagen, type XII, alpha 1 [Source:MGI Symbol;Acc:MGI:88448]		GO:0045596	negative regulation of cell differentiation	2.58e-09	9.45e-07	2.21	12214	543	631	62	[Rarg - retinoic acid receptor, gamma, Bhlha15 - basic helix-loop-helix family, member a15, Areg - amphiregulin, Arf6 - adp-ribosylation factor 6, Mib1 - mindbomb homolog 1 (drosophila), Dpysl3 - dihydropyrimidinase-like 3, Rora - rar-related orphan receptor alpha, Neo1 - neogenin, Gdf10 - growth differentiation factor 10, Trib3 - tribbles homolog 3 (drosophila), Coro1c - coronin, actin binding protein 1c, Elf5 - e74-like factor 5, Smo - smoothened homolog (drosophila), Kras - v-ki-ras2 kirsten rat sarcoma viral oncogene homolog, App - amyloid beta (a4) precursor protein, Nrp1 - neuropilin 1, Fbln1 - fibulin 1, Cxcl14 - chemokine (c-x-c motif) ligand 14, Fbn1 - fibrillin 1, Sort1 - sortilin 1, Dact3 - dapper homolog 3, antagonist of beta-catenin (xenopus), Epha7 - eph receptor a7, Pdgfb - platelet derived growth factor, b polypeptide, Prdm6 - pr domain containing 6, Frs2 - fibroblast growth factor receptor substrate 2, Gsk3b - glycogen synthase kinase 3 beta, Lrp1 - low density lipoprotein receptor-related protein 1, Cftr - cystic fibrosis transmembrane conductance regulator, Dennd5a - denn/madd domain containing 5a, Epha3 - eph receptor a3, Col5a2 - collagen, type v, alpha 2, Zbtb7b - zinc finger and btb domain containing 7b, Ddx6 - dead (asp-glu-ala-asp) box polypeptide 6, Twsg1 - twisted gastrulation homolog 1 (drosophila), Col3a1 - collagen, type iii, alpha 1, Wwtr1 - ww domain containing transcription regulator 1, Tgfb1i1 - transforming growth factor beta 1 induced transcript 1, Col5a1 - collagen, type v, alpha 1, Rap1gap - rap1 gtpase-activating protein, Ctdsp1 - ctd (carboxy-terminal domain, rna polymerase ii, polypeptide a) small phosphatase 1, Bex1 - brain expressed gene 1, Ltbp3 - latent transforming growth factor beta binding protein 3, Ctsz - cathepsin z, Vasn - vasorin, Bmp2 - bone morphogenetic protein 2, Rgs2 - regulator of g-protein signaling 2, S1pr3 - sphingosine-1-phosphate receptor 3, Actr3 - arp3 actin-related protein 3, Ngfr - nerve growth factor receptor (tnfr superfamily, member 16), Slit2 - slit homolog 2 (drosophila), Rgma - rgm domain family, member a, Tspo - translocator protein, Fzd7 - frizzled homolog 7 (drosophila), Limd1 - lim domains containing 1, Ptprg - protein tyrosine phosphatase, receptor type, g, Fgf10 - fibroblast growth factor 10, Sema4b - sema domain, immunoglobulin domain (ig), transmembrane domain (tm) and short cytoplasmic domain, (semaphorin) 4b, Tgfbr1 - transforming growth factor, beta receptor i, Sema5a - sema domain, seven thrombospondin repeats (type 1 and type 1-like), transmembrane domain (tm) and short cytoplasmic domain, (semaphorin) 5a, Ptn - pleiotrophin, Igf1 - insulin-like growth factor 1, Fstl4 - follistatin-like 4]	ENSMUSG00000028713	0.872722	7.87517	62.1379	3.2e-15	8.2e-13	Cyp4b1	cytochrome P450, family 4, subfamily b, polypeptide 1 [Source:MGI Symbol;Acc:MGI:103225]		GO:0060271	cilium assembly	3.19e-06	0.00117	2.59	12214	187	706	28	[Ift81 - intraflagellar transport 81, Dzip1l - daz interacting protein 1-like, Ehd3 - eh-domain containing 3, Dnaaf1 - dynein, axonemal assembly factor 1, Rabl2 - rab, member of ras oncogene family-like 2, Ccdc11 - coiled-coil domain containing 11, Wdr60 - wd repeat domain 60, Spata6 - spermatogenesis associated 6, Ofd1 - oral-facial-digital syndrome 1 gene homolog (human), Wdpcp - wd repeat containing planar cell polarity effector, Dync2li1 - dynein cytoplasmic 2 light intermediate chain 1, Wdr90 - wd repeat domain 90, Arl13b - adp-ribosylation factor-like 13b, Arl6 - adp-ribosylation factor-like 6, Dcdc2a - doublecortin domain containing 2a, Bbs9 - bardet-biedl syndrome 9 (human), Ift74 - intraflagellar transport 74, C2cd3 - c2 calcium-dependent domain containing 3, Tekt1 - tektin 1, Ift122 - intraflagellar transport 122, Nphp3 - nephronophthisis 3 (adolescent), Cep290 - centrosomal protein 290, Cep89 - centrosomal protein 89, Ift172 - intraflagellar transport 172, Tbc1d32 - tbc1 domain family, member 32, Cep70 - centrosomal protein 70, Ttc26 - tetratricopeptide repeat domain 26, Rpgrip1l - rpgrip1-like]
ENSMUSG00000025574	-0.876674	4.37526	53.7127	2.32e-13	1.73e-11	Tk1	thymidine kinase 1 [Source:MGI Symbol;Acc:MGI:98763]		GO:0000075	cell cycle checkpoint	8.59e-09	2.91e-06	3.23	10567	109	870	29	ENSMUSG00000075307	2.90255	2.50004	120.635	4.59e-28	1.2e-25	Klhl41	kelch-like 41 [Source:MGI Symbol;Acc:MGI:2683854]		GO:0010033	response to organic substance	4.13e-11	1.4e-08	1.49	10567	1225	1307	226	[Ptger4 - prostaglandin e receptor 4 (subtype ep4), Ptgs2 - prostaglandin-endoperoxide synthase 2, Abl2 - v-abl abelson murine leukemia viral oncogene 2 (arg, abelson-related gene), Rora - rar-related orphan receptor alpha, Ptk2b - ptk2 protein tyrosine kinase 2 beta, Ptk2 - ptk2 protein tyrosine kinase 2, Ptafr - platelet-activating factor receptor, Ace - angiotensin i converting enzyme (peptidyl-dipeptidase a) 1, H2-M3 - histocompatibility 2, m region locus 3, Calcrl - calcitonin receptor-like, Cxcl16 - chemokine (c-x-c motif) ligand 16, Acvr1c - activin a receptor, type ic, Ubqln2 - ubiquilin 2, Akap7 - a kinase (prka) anchor protein 7, Myo18a - myosin xviiia, Dnajb2 - dnaj (hsp40) homolog, subfamily b, member 2, H2-Q9 - histocompatibility 2, q region locus 9, Stip1 - stress-induced phosphoprotein 1, Slc11a1 - solute carrier family 11 (proton-coupled divalent metal ion transporters), member 1, Psap - prosaposin, Has1 - hyaluronan synthase1, Tiparp - tcdd-inducible poly(adp-ribose) polymerase, Paqr8 - progestin and adipoq receptor family member viii, Zeb1 - zinc finger e-box binding homeobox 1, Abcd4 - atp-binding cassette, sub-family d (ald), member 4, Rps6ka2 - ribosomal protein s6 kinase, polypeptide 2, Rab12 - rab12, member ras oncogene family, Nr4a3 - nuclear receptor subfamily 4, group a, member 3, Mlc1 - megalencephalic leukoencephalopathy with subcortical cysts 1 homolog (human), Crebrf - creb3 regulatory factor, Cx3cr1 - chemokine (c-x3-c) receptor 1, Ccnd1 - cyclin d1, Src - rous sarcoma oncogene, Ryr1 - ryanodine receptor 1, skeletal muscle, Erbb2 - v-erb-b2 erythroblastic leukemia viral oncogene homolog 2, neuro/glioblastoma derived oncogene homolog (avian), Irf1 - interferon regulatory factor 1, Inppl1 - inositol polyphosphate phosphatase-like 1, Smad3 - smad family member 3, Esr1 - estrogen receptor 1 (alpha), Rragd - ras-related gtp binding d, Fcgr4 - fc receptor, igg, low affinity iv, Ager - advanced glycosylation end product-specific receptor, Cxcl3 - chemokine (c-x-c motif) ligand 3, Scd1 - stearoyl-coenzyme a desaturase 1, Stx11 - syntaxin 11, Cd4 - cd4 antigen, Nfe2l1 - nuclear factor, erythroid derived 2,-like 1, Il1r1 - interleukin 1 receptor, type i, Il1b - interleukin 1 beta, Aldh1a2 - aldehyde dehydrogenase family 1, subfamily a2, Taf1 - taf1 rna polymerase ii, tata box binding protein (tbp)-associated factor, Tm7sf3 - transmembrane 7 superfamily member 3, Cd83 - cd83 antigen, Cd81 - cd81 antigen, Nkx2-1 - nk2 homeobox 1, Cxcl1 - chemokine (c-x-c motif) ligand 1, Fam210b - family with sequence similarity 210, member b, Kdm5b - lysine (k)-specific demethylase 5b, Aldh1a1 - aldehyde dehydrogenase family 1, subfamily a1, Lrp1 - low density lipoprotein receptor-related protein 1, Lpin1 - lipin 1, Flt1 - fms-like tyrosine kinase 1, Wbp2 - ww domain binding protein 2, Cd24a - cd24a antigen, Cpeb4 - cytoplasmic polyadenylation element binding protein 4, Rab20 - rab20, member ras oncogene family, Tnf - tumor necrosis factor, Cd14 - cd14 antigen, Etv3 - ets variant gene 3, Gramd1b - gram domain containing 1b, Stk39 - serine/threonine kinase 39, Anxa3 - annexin a3, Sel1l - sel-1 suppressor of lin-12-like (c. elegans), Cdkn2a - cyclin-dependent kinase inhibitor 2a, Myo5a - myosin va, Rap1gap - rap1 gtpase-activating protein, Cxcl2 - chemokine (c-x-c motif) ligand 2, Cd300lb - cd300 antigen like family member b, Scly - selenocysteine lyase, Ccl9 - chemokine (c-c motif) ligand 9, Cxcl15 - chemokine (c-x-c motif) ligand 15, Plscr4 - phospholipid scramblase 4, Ccl3 - chemokine (c-c motif) ligand 3, Ccl4 - chemokine (c-c motif) ligand 4, Ccl7 - chemokine (c-c motif) ligand 7, Ccl6 - chemokine (c-c motif) ligand 6, Thrb - thyroid hormone receptor beta, H2-Ab1 - histocompatibility 2, class ii antigen a, beta 1, H2-Aa - histocompatibility 2, class ii antigen a, alpha, Pdk4 - pyruvate dehydrogenase kinase, isoenzyme 4, Impact - imprinted and ancient, Atrx - alpha thalassemia/mental retardation syndrome x-linked homolog (human), Lepr - leptin receptor, H2-Eb1 - histocompatibility 2, class ii antigen e beta, Epb4.1l5 - erythrocyte protein band 4.1-like 5, Ifitm3 - interferon induced transmembrane protein 3, Il6 - interleukin 6, Areg - amphiregulin, Gbp5 - guanylate binding protein 5, Gpd1 - glycerol-3-phosphate dehydrogenase 1 (soluble), Erlin2 - er lipid raft associated 2, Rc3h1 - ring ccch (c3h) domains 1, Pfkl - phosphofructokinase, liver, b-type, Slc1a3 - solute carrier family 1 (glial high affinity glutamate transporter), member 3, Prkcb - protein kinase c, beta, Prkca - protein kinase c, alpha, Hsp90aa1 - heat shock protein 90, alpha (cytosolic), class a member 1, Socs3 - suppressor of cytokine signaling 3, Sesn3 - sestrin 3, Prkcd - protein kinase c, delta, Prkce - protein kinase c, epsilon, Hsp90ab1 - heat shock protein 90 alpha (cytosolic), class b member 1, Prkcz - protein kinase c, zeta, Axl - axl receptor tyrosine kinase, Hsph1 - heat shock 105kda/110kda protein 1, Pkd2 - polycystic kidney disease 2, Map2 - microtubule-associated protein 2, Pde4b - phosphodiesterase 4b, camp specific, Creb3l1 - camp responsive element binding protein 3-like 1, Pdgfb - platelet derived growth factor, b polypeptide, Gbp2 - guanylate binding protein 2, Ass1 - argininosuccinate synthetase 1, Lrba - lps-responsive beige-like anchor, Bcr - breakpoint cluster region, Gas6 - growth arrest specific 6, Slc16a1 - solute carrier family 16 (monocarboxylic acid transporters), member 1, Nlrp3 - nlr family, pyrin domain containing 3, Cmpk2 - cytidine monophosphate (ump-cmp) kinase 2, mitochondrial, Trib1 - tribbles homolog 1 (drosophila), Vstm2a - v-set and transmembrane domain containing 2a, Slc12a2 - solute carrier family 12, member 2, Ikbke - inhibitor of kappab kinase epsilon, Vegfa - vascular endothelial growth factor a, Col4a2 - collagen, type iv, alpha 2, Trem2 - triggering receptor expressed on myeloid cells 2, Col4a1 - collagen, type iv, alpha 1, Cd274 - cd274 antigen, Slc27a1 - solute carrier family 27 (fatty acid transporter), member 1, Ifi47 - interferon gamma inducible protein 47, Ifit1 - interferon-induced protein with tetratricopeptide repeats 1, Vcam1 - vascular cell adhesion molecule 1, Dlg4 - discs, large homolog 4 (drosophila), Zfhx3 - zinc finger homeobox 3, Zc3h12a - zinc finger ccch type containing 12a, Idh1 - isocitrate dehydrogenase 1 (nadp+), soluble, Pdcd4 - programmed cell death 4, Pmp22 - peripheral myelin protein 22, G6pdx - glucose-6-phosphate dehydrogenase x-linked, Rab43 - rab43, member ras oncogene family, Srsf5 - serine/arginine-rich splicing factor 5, B2m - beta-2 microglobulin, Ifit3 - interferon-induced protein with tetratricopeptide repeats 3, Ifit2 - interferon-induced protein with tetratricopeptide repeats 2, Scgb1a1 - secretoglobin, family 1a, member 1 (uteroglobin), Usp9x - ubiquitin specific peptidase 9, x chromosome, Plcb1 - phospholipase c, beta 1, Msn - moesin, Serpine1 - serine (or cysteine) peptidase inhibitor, clade e, member 1, Cib2 - calcium and integrin binding family member 2, Clu - clusterin, Igf1 - insulin-like growth factor 1, Kat2b - k(lysine) acetyltransferase 2b, Igf2r - insulin-like growth factor 2 receptor, Atp7a - atpase, cu++ transporting, alpha polypeptide, Sorbs1 - sorbin and sh3 domain containing 1, Dstyk - dual serine/threonine and tyrosine protein kinase, Tfrc - transferrin receptor, Atf6b - activating transcription factor 6 beta, Crem - camp responsive element modulator, Cxcl9 - chemokine (c-x-c motif) ligand 9, Bcat2 - branched chain aminotransferase 2, mitochondrial, Sirt2 - sirtuin 2, Jun - jun oncogene, Mmp14 - matrix metallopeptidase 14 (membrane-inserted), Jund - jun proto-oncogene related gene d, Junb - jun-b oncogene, Klhl22 - kelch-like 22, Adcy3 - adenylate cyclase 3, Emd - emerin, P2rx4 - purinergic receptor p2x, ligand-gated ion channel 4, Cpeb1 - cytoplasmic polyadenylation element binding protein 1, Me1 - malic enzyme 1, nadp(+)-dependent, cytosolic, Gm4951 - predicted gene 4951, Itgav - integrin alpha v, Gng12 - guanine nucleotide binding protein (g protein), gamma 12, Mgst1 - microsomal glutathione s-transferase 1, Zc3hav1 - zinc finger ccch type, antiviral 1, Ephx1 - epoxide hydrolase 1, microsomal, Itgb2 - integrin beta 2, Nr4a1 - nuclear receptor subfamily 4, group a, member 1, Tank - traf family member-associated nf-kappa b activator, Rel - reticuloendotheliosis oncogene, Itpr3 - inositol 1,4,5-triphosphate receptor 3, Itpr2 - inositol 1,4,5-triphosphate receptor 2, Itpr1 - inositol 1,4,5-trisphosphate receptor 1, Rragb - ras-related gtp binding b, Prnp - prion protein, Usp19 - ubiquitin specific peptidase 19, Kat6b - k(lysine) acetyltransferase 6b, Bst2 - bone marrow stromal cell antigen 2, Litaf - lps-induced tn factor, Trpv4 - transient receptor potential cation channel, subfamily v, member 4, Dusp10 - dual specificity phosphatase 10, Bmpr1a - bone morphogenetic protein receptor, type 1a, Csf1r - colony stimulating factor 1 receptor, Foxp1 - forkhead box p1, Nrip1 - nuclear receptor interacting protein 1, Mecp2 - methyl cpg binding protein 2, Sod1 - superoxide dismutase 1, soluble, Edem2 - er degradation enhancer, mannosidase alpha-like 2, Ehd1 - eh-domain containing 1, Slc10a3 - solute carrier family 10 (sodium/bile acid cotransporter family), member 3, Usp18 - ubiquitin specific peptidase 18, Hp - haptoglobin, Lamp3 - lysosomal-associated membrane protein 3, Ciita - class ii transactivator, Cry1 - cryptochrome 1 (photolyase-like), Cry2 - cryptochrome 2 (photolyase-like), Slpi - secretory leukocyte peptidase inhibitor, Nr4a2 - nuclear receptor subfamily 4, group a, member 2, Smpd1 - sphingomyelin phosphodiesterase 1, acid lysosomal, Btk - bruton agammaglobulinemia tyrosine kinase, Setx - senataxin, Tsc2 - tuberous sclerosis 2, Pf4 - platelet factor 4, Egr3 - early growth response 3]	ENSMUSG00000031659	-0.48188	7.69161	38.5834	5.25e-10	5.97e-08	Adcy7	adenylate cyclase 7 [Source:MGI Symbol;Acc:MGI:102891]		GO:0048646	anatomical structure formation involved in morphogenesis	2.72e-09	9.75e-07	2.16	12214	583	631	65	[Rarg - retinoic acid receptor, gamma, Robo1 - roundabout homolog 1 (drosophila), Lmo4 - lim domain only 4, Ptgfrn - prostaglandin f2 receptor negative regulator, Fn1 - fibronectin 1, Mib1 - mindbomb homolog 1 (drosophila), Ndnf - neuron-derived neurotrophic factor, Rora - rar-related orphan receptor alpha, Neo1 - neogenin, Myh10 - myosin, heavy polypeptide 10, non-muscle, Elk3 - elk3, member of ets oncogene family, Mmp2 - matrix metallopeptidase 2, Ugt8a - udp galactosyltransferase 8a, Sdk1 - sidekick homolog 1 (chicken), Nrp2 - neuropilin 2, Wls - wntless homolog (drosophila), Nrp1 - neuropilin 1, Egln1 - egl nine homolog 1 (c. elegans), Fig4 - fig4 homolog (s. cerevisiae), Ephb3 - eph receptor b3, Pdgfra - platelet derived growth factor receptor, alpha polypeptide, Frs2 - fibroblast growth factor receptor substrate 2, Mapk3 - mitogen-activated protein kinase 3, Adipor2 - adiponectin receptor 2, Gsk3b - glycogen synthase kinase 3 beta, Hmox1 - heme oxygenase (decycling) 1, Clic4 - chloride intracellular channel 4 (mitochondrial), Cdon - cell adhesion molecule-related/down-regulated by oncogenes, Col1a1 - collagen, type i, alpha 1, Tead4 - tea domain family member 4, Epha2 - eph receptor a2, Atp8b1 - atpase, class i, type 8b, member 1, Gatad2a - gata zinc finger domain containing 2a, Ets2 - e26 avian leukemia oncogene 2, 3' domain, Twsg1 - twisted gastrulation homolog 1 (drosophila), Col18a1 - collagen, type xviii, alpha 1, Tcf21 - transcription factor 21, Col4a2 - collagen, type iv, alpha 2, Pgm5 - phosphoglucomutase 5, Col4a4 - collagen, type iv, alpha 4, Ret - ret proto-oncogene, Figf - c-fos induced growth factor, Plxna2 - plexin a2, Robo2 - roundabout homolog 2 (drosophila), Ecm1 - extracellular matrix protein 1, Tmod3 - tropomodulin 3, Vasp - vasodilator-stimulated phosphoprotein, Cd109 - cd109 antigen, Perp - perp, tp53 apoptosis effector, Crb2 - crumbs homolog 2 (drosophila), Sh3pxd2a - sh3 and px domains 2a, Obsl1 - obscurin-like 1, Meox2 - mesenchyme homeobox 2, Rgma - rgm domain family, member a, Fzd5 - frizzled homolog 5 (drosophila), Mmp19 - matrix metallopeptidase 19, Tnfrsf12a - tumor necrosis factor receptor superfamily, member 12a, Fgf10 - fibroblast growth factor 10, Myof - myoferlin, Hes2 - hairy and enhancer of split 2 (drosophila), Ptpn11 - protein tyrosine phosphatase, non-receptor type 11, Tgfbr1 - transforming growth factor, beta receptor i, Thbs1 - thrombospondin 1, Spint1 - serine protease inhibitor, kunitz type 1, Angpt1 - angiopoietin 1]	ENSMUSG00000087684	2.30258	1.9842	61.0955	5.44e-15	1.34e-12	1200007C13Rik	RIKEN cDNA 1200007C13 gene [Source:MGI Symbol;Acc:MGI:1921369]		GO:0002824	positive regulation of adaptive immune response based on somatic recombination of immune receptors built from immunoglobulin superfamily domains	3.2e-06	0.00114	3.99	12214	65	706	15	[H2-Ab1 - histocompatibility 2, class ii antigen a, beta 1, H2-Q9 - histocompatibility 2, q region locus 9, H2-L - histocompatibility 2, d region locus l, B2m - beta-2 microglobulin, H2-Q6 - histocompatibility 2, q region locus 6, H2-K1 - histocompatibility 2, k1, k region, Tap2 - transporter 2, atp-binding cassette, sub-family b (mdr/tap), H2-Q10 - histocompatibility 2, q region locus 10, Cd24a - cd24a antigen, H2-Q4 - histocompatibility 2, q region locus 4, H2-DMa - histocompatibility 2, class ii, locus dma, Rsad2 - radical s-adenosyl methionine domain containing 2, Trp53bp1 - transformation related protein 53 binding protein 1, Il6 - interleukin 6, P2rx7 - purinergic receptor p2x, ligand-gated ion channel, 7]
ENSMUSG00000020889	-1.98571	3.65467	52.4375	4.44e-13	3.13e-11	Nr1d1	nuclear receptor subfamily 1, group D, member 1 [Source:MGI Symbol;Acc:MGI:2444210]		GO:0051383	kinetochore organization	8.65e-09	2.86e-06	7.86	10567	17	870	11	ENSMUSG00000030930	1.11819	5.32328	117.77	1.95e-27	4.97e-25	Chst15	carbohydrate sulfotransferase 15 [Source:MGI Symbol;Acc:MGI:1924840]		GO:0051241	negative regulation of multicellular organismal process	7.87e-11	2.6e-08	1.66	10567	720	1307	148	[Ptger4 - prostaglandin e receptor 4 (subtype ep4), Gdi1 - guanosine diphosphate (gdp) dissociation inhibitor 1, Areg - amphiregulin, Ptgs2 - prostaglandin-endoperoxide synthase 2, Dpysl3 - dihydropyrimidinase-like 3, Ptk2b - ptk2 protein tyrosine kinase 2 beta, Ptk2 - ptk2 protein tyrosine kinase 2, Rc3h1 - ring ccch (c3h) domains 1, Celf4 - cugbp, elav-like family member 4, Arrb2 - arrestin, beta 2, Prkacb - protein kinase, camp dependent, catalytic, beta, Prkca - protein kinase c, alpha, Ace - angiotensin i converting enzyme (peptidyl-dipeptidase a) 1, Prkcd - protein kinase c, delta, Mafb - v-maf musculoaponeurotic fibrosarcoma oncogene family, protein b (avian), Hsp90ab1 - heat shock protein 90 alpha (cytosolic), class b member 1, Axl - axl receptor tyrosine kinase, Rab11fip1 - rab11 family interacting protein 1 (class i), H2-M3 - histocompatibility 2, m region locus 3, Calcrl - calcitonin receptor-like, Acvr1c - activin a receptor, type ic, Map2 - microtubule-associated protein 2, Mcc - mutated in colorectal cancers, Pde4b - phosphodiesterase 4b, camp specific, Creb3l1 - camp responsive element binding protein 3-like 1, Fndc3b - fibronectin type iii domain containing 3b, Otud5 - otu domain containing 5, Wwc1 - ww, c2 and coiled-coil domain containing 1, Pdgfb - platelet derived growth factor, b polypeptide, Abhd6 - abhydrolase domain containing 6, Slc11a1 - solute carrier family 11 (proton-coupled divalent metal ion transporters), member 1, Bcr - breakpoint cluster region, Gas6 - growth arrest specific 6, Sema3g - sema domain, immunoglobulin domain (ig), short basic domain, secreted, (semaphorin) 3g, Tlr8 - toll-like receptor 8, Smurf1 - smad specific e3 ubiquitin protein ligase 1, Zfpm1 - zinc finger protein, multitype 1, Pilrb1 - paired immunoglobin-like type 2 receptor beta 1, Nlrp3 - nlr family, pyrin domain containing 3, Tmem176a - transmembrane protein 176a, Trib1 - tribbles homolog 1 (drosophila), Arntl - aryl hydrocarbon receptor nuclear translocator-like, Zhx2 - zinc fingers and homeoboxes 2, Tmem176b - transmembrane protein 176b, Vegfa - vascular endothelial growth factor a, Col4a2 - collagen, type iv, alpha 2, Cd274 - cd274 antigen, Pctp - phosphatidylcholine transfer protein, Cd276 - cd276 antigen, Il33 - interleukin 33, Ptprs - protein tyrosine phosphatase, receptor type, s, Ofd1 - oral-facial-digital syndrome 1 gene homolog (human), Plcl1 - phospholipase c-like 1, Cx3cr1 - chemokine (c-x3-c) receptor 1, Idua - iduronidase, alpha-l-, Gdf15 - growth differentiation factor 15, Zc3h12a - zinc finger ccch type containing 12a, Irx3 - iroquois related homeobox 3 (drosophila), Pdcd4 - programmed cell death 4, Ctsk - cathepsin k, Pmp22 - peripheral myelin protein 22, G6pdx - glucose-6-phosphate dehydrogenase x-linked, Ryk - receptor-like tyrosine kinase, Erbb2 - v-erb-b2 erythroblastic leukemia viral oncogene homolog 2, neuro/glioblastoma derived oncogene homolog (avian), Foxj1 - forkhead box j1, Irf1 - interferon regulatory factor 1, Inppl1 - inositol polyphosphate phosphatase-like 1, Fzd7 - frizzled homolog 7 (drosophila), B2m - beta-2 microglobulin, Smad3 - smad family member 3, Foxp4 - forkhead box p4, Bin1 - bridging integrator 1, Sftpd - surfactant associated protein d, Scgb1a1 - secretoglobin, family 1a, member 1 (uteroglobin), Nlrx1 - nlr family member x1, Serpine1 - serine (or cysteine) peptidase inhibitor, clade e, member 1, Nfkbid - nuclear factor of kappa light polypeptide gene enhancer in b cells inhibitor, delta, Nfib - nuclear factor i/b, Igf1 - insulin-like growth factor 1, Ager - advanced glycosylation end product-specific receptor, Cldn18 - claudin 18, Arrb1 - arrestin, beta 1, Lgr4 - leucine-rich repeat-containing g protein-coupled receptor 4, Tle3 - transducin-like enhancer of split 3, homolog of drosophila e(spl), Il1b - interleukin 1 beta, Hif1a - hypoxia inducible factor 1, alpha subunit, Neo1 - neogenin, Nf1 - neurofibromatosis 1, Sirt2 - sirtuin 2, Cd74 - cd74 antigen (invariant polypeptide of major histocompatibility complex, class ii antigen-associated), Lif - leukemia inhibitory factor, Cd83 - cd83 antigen, Hlx - h2.0-like homeobox, Nkx2-1 - nk2 homeobox 1, P2rx4 - purinergic receptor p2x, ligand-gated ion channel 4, Cd63 - cd63 antigen, Xdh - xanthine dehydrogenase, Sorl1 - sortilin-related receptor, ldlr class a repeats-containing, Aldh1a1 - aldehyde dehydrogenase family 1, subfamily a1, Cd200r1 - cd200 receptor 1, Lrp1 - low density lipoprotein receptor-related protein 1, Cd24a - cd24a antigen, Rel - reticuloendotheliosis oncogene, Tnf - tumor necrosis factor, Stk39 - serine/threonine kinase 39, Prnp - prion protein, Sema6d - sema domain, transmembrane domain (tm), and cytoplasmic domain, (semaphorin) 6d, Usp19 - ubiquitin specific peptidase 19, Rnf128 - ring finger protein 128, Syt11 - synaptotagmin xi, Syne1 - spectrin repeat containing, nuclear envelope 1, Cdkn2b - cyclin-dependent kinase inhibitor 2b (p15, inhibits cdk4), Plk2 - polo-like kinase 2, Cdkn2a - cyclin-dependent kinase inhibitor 2a, Trpv4 - transient receptor potential cation channel, subfamily v, member 4, Dusp10 - dual specificity phosphatase 10, Parp3 - poly (adp-ribose) polymerase family, member 3, Anpep - alanyl (membrane) aminopeptidase, Rap1gap - rap1 gtpase-activating protein, Chid1 - chitinase domain containing 1, Bmpr1a - bone morphogenetic protein receptor, type 1a, Gpr35 - g protein-coupled receptor 35, Foxp1 - forkhead box p1, Ecm1 - extracellular matrix protein 1, Mecp2 - methyl cpg binding protein 2, Ctsz - cathepsin z, Rgs2 - regulator of g-protein signaling 2, Sod1 - superoxide dismutase 1, soluble, Procr - protein c receptor, endothelial, Thrb - thyroid hormone receptor beta, Apc - adenomatosis polyposis coli, Apbb1 - amyloid beta (a4) precursor protein-binding, family b, member 1, Cry1 - cryptochrome 1 (photolyase-like), Cry2 - cryptochrome 2 (photolyase-like), Abcg2 - atp-binding cassette, sub-family g (white), member 2, Rtn4 - reticulon 4, H2-K1 - histocompatibility 2, k1, k region, Gja1 - gap junction protein, alpha 1, Sema4d - sema domain, immunoglobulin domain (ig), transmembrane domain (tm) and short cytoplasmic domain, (semaphorin) 4d, Xylt1 - xylosyltransferase 1, Btk - bruton agammaglobulinemia tyrosine kinase, Tsc2 - tuberous sclerosis 2, Met - met proto-oncogene, Srgn - serglycin, Pf4 - platelet factor 4, Sema3c - sema domain, immunoglobulin domain (ig), short basic domain, secreted, (semaphorin) 3c, Il6 - interleukin 6, Sema3e - sema domain, immunoglobulin domain (ig), short basic domain, secreted, (semaphorin) 3e]	ENSMUSG00000028369	-1.71103	3.47665	38.2883	6.1e-10	6.77e-08	Svep1	sushi, von Willebrand factor type A, EGF and pentraxin domain containing 1 [Source:MGI Symbol;Acc:MGI:1928849]		GO:0040011	locomotion	6.71e-09	2.34e-06	2.05	12214	650	631	69	[Robo1 - roundabout homolog 1 (drosophila), Unc5c - unc-5 homolog c (c. elegans), Fn1 - fibronectin 1, Lamc1 - laminin, gamma 1, Cmklr1 - chemokine-like receptor 1, Ndnf - neuron-derived neurotrophic factor, Neo1 - neogenin, Atp2b4 - atpase, ca++ transporting, plasma membrane 4, Myh10 - myosin, heavy polypeptide 10, non-muscle, Coro1c - coronin, actin binding protein 1c, Mmp2 - matrix metallopeptidase 2, Dpp4 - dipeptidylpeptidase 4, Akt1 - thymoma viral proto-oncogene 1, Smo - smoothened homolog (drosophila), Prkci - protein kinase c, iota, Nr2f2 - nuclear receptor subfamily 2, group f, member 2, Nrp2 - neuropilin 2, Nrp1 - neuropilin 1, Cxcl14 - chemokine (c-x-c motif) ligand 14, Itga9 - integrin alpha 9, Sh3rf1 - sh3 domain containing ring finger 1, Ephb3 - eph receptor b3, Rac3 - ras-related c3 botulinum substrate 3, Dclk1 - doublecortin-like kinase 1, Pdgfra - platelet derived growth factor receptor, alpha polypeptide, Pdgfb - platelet derived growth factor, b polypeptide, Ccdc141 - coiled-coil domain containing 141, Gsk3b - glycogen synthase kinase 3 beta, Lrp1 - low density lipoprotein receptor-related protein 1, Cd34 - cd34 antigen, Bambi - bmp and activin membrane-bound inhibitor, Lox - lysyl oxidase, Epha2 - eph receptor a2, F2rl1 - coagulation factor ii (thrombin) receptor-like 1, Epha3 - eph receptor a3, Cdc42bpa - cdc42 binding protein kinase alpha, Emilin1 - elastin microfibril interfacer 1, Lamb1 - laminin b1, Lima1 - lim domain and actin binding 1, Pvr - poliovirus receptor, Ret - ret proto-oncogene, Col5a1 - collagen, type v, alpha 1, Fgfr4 - fibroblast growth factor receptor 4, Sord - sorbitol dehydrogenase, Vcam1 - vascular cell adhesion molecule 1, Plxna2 - plexin a2, Cxcl15 - chemokine (c-x-c motif) ligand 15, Robo2 - roundabout homolog 2 (drosophila), Crb2 - crumbs homolog 2 (drosophila), Lgals3 - lectin, galactose binding, soluble 3, Apob - apolipoprotein b, Sirpa - signal-regulatory protein alpha, Slit2 - slit homolog 2 (drosophila), Mkl1 - mkl (megakaryoblastic leukemia)/myocardin-like 1, Slit3 - slit homolog 3 (drosophila), Tspo - translocator protein, Atp1a2 - atpase, na+/k+ transporting, alpha 2 polypeptide, Limd1 - lim domains containing 1, Pla2g1b - phospholipase a2, group ib, pancreas, Fgf10 - fibroblast growth factor 10, Sema4b - sema domain, immunoglobulin domain (ig), transmembrane domain (tm) and short cytoplasmic domain, (semaphorin) 4b, Ptpn11 - protein tyrosine phosphatase, non-receptor type 11, Tgfbr1 - transforming growth factor, beta receptor i, Sema5a - sema domain, seven thrombospondin repeats (type 1 and type 1-like), transmembrane domain (tm) and short cytoplasmic domain, (semaphorin) 5a, Thbs1 - thrombospondin 1, Palld - palladin, cytoskeletal associated protein, Met - met proto-oncogene, Angpt1 - angiopoietin 1, Rhbdf1 - rhomboid family 1 (drosophila)]	ENSMUSG00000020902	1.66731	5.65995	59.8813	1.01e-14	2.39e-12	Ntn1	netrin 1 [Source:MGI Symbol;Acc:MGI:105088]		GO:0002694	regulation of leukocyte activation	3.44e-06	0.0012	2.16	12214	321	706	40	[Jak3 - janus kinase 3, Ahr - aryl-hydrocarbon receptor, Lat - linker for activation of t cells, Zfp36l1 - zinc finger protein 36, c3h type-like 1, Tff2 - trefoil factor 2 (spasmolytic protein 1), March7 - membrane-associated ring finger (c3hc4) 7, Pparg - peroxisome proliferator activated receptor gamma, Rorc - rar-related orphan receptor gamma, Crlf2 - cytokine receptor-like factor 2, Znhit1 - zinc finger, hit domain containing 1, Ihh - indian hedgehog, Hsp90aa1 - heat shock protein 90, alpha (cytosolic), class a member 1, Socs1 - suppressor of cytokine signaling 1, Muc5b - mucin 5, subtype b, tracheobronchial, Bmi1 - bmi1 polycomb ring finger oncogene, H2-DMa - histocompatibility 2, class ii, locus dma, Hsph1 - heat shock 105kda/110kda protein 1, Trp53bp1 - transformation related protein 53 binding protein 1, Socs6 - suppressor of cytokine signaling 6, Tnfrsf1b - tumor necrosis factor receptor superfamily, member 1b, H2-Ab1 - histocompatibility 2, class ii antigen a, beta 1, Itgal - integrin alpha l, Slc7a2 - solute carrier family 7 (cationic amino acid transporter, y+ system), member 2, H2-Aa - histocompatibility 2, class ii antigen a, alpha, Tacr1 - tachykinin receptor 1, Rac2 - ras-related c3 botulinum substrate 2, Cd177 - cd177 antigen, Pglyrp1 - peptidoglycan recognition protein 1, Scgb1a1 - secretoglobin, family 1a, member 1 (uteroglobin), Hes1 - hairy and enhancer of split 1 (drosophila), Dtx1 - deltex 1 homolog (drosophila), Shh - sonic hedgehog, Cd24a - cd24a antigen, Vamp7 - vesicle-associated membrane protein 7, Cdkn1a - cyclin-dependent kinase inhibitor 1a (p21), Igfbp2 - insulin-like growth factor binding protein 2, Syk - spleen tyrosine kinase, Dock8 - dedicator of cytokinesis 8, Egr3 - early growth response 3, Il6 - interleukin 6]
ENSMUSG00000026458	-0.897191	4.28987	52.3623	4.61e-13	3.21e-11	Ppfia4	protein tyrosine phosphatase, receptor type, f polypeptide (PTPRF), interacting protein (liprin), alpha 4 [Source:MGI Symbol;Acc:MGI:1915757]		GO:0006974	cellular response to DNA damage stimulus	1.27e-08	4.1e-06	1.85	10567	558	870	85	ENSMUSG00000026986	3.29664	2.48175	116.436	3.81e-27	9.53e-25	Hnmt	histamine N-methyltransferase [Source:MGI Symbol;Acc:MGI:2153181]		GO:0007166	cell surface receptor signaling pathway	1.01e-10	3.27e-08	1.58	10567	883	1307	173	[Vav3 - vav 3 oncogene, Tspan13 - tetraspanin 13, Areg - amphiregulin, Abl2 - v-abl abelson murine leukemia viral oncogene 2 (arg, abelson-related gene), Ptk2 - ptk2 protein tyrosine kinase 2, Ptk2b - ptk2 protein tyrosine kinase 2 beta, Rc3h1 - ring ccch (c3h) domains 1, Arrb2 - arrestin, beta 2, Prkcb - protein kinase c, beta, Macf1 - microtubule-actin crosslinking factor 1, Prkce - protein kinase c, epsilon, Prkcz - protein kinase c, zeta, Axl - axl receptor tyrosine kinase, Calcrl - calcitonin receptor-like, H2-M3 - histocompatibility 2, m region locus 3, Acvr1c - activin a receptor, type ic, Cd97 - cd97 antigen, Hbp1 - high mobility group box transcription factor 1, Pkd2 - polycystic kidney disease 2, Pde4b - phosphodiesterase 4b, camp specific, Tspan3 - tetraspanin 3, Akap7 - a kinase (prka) anchor protein 7, Lmtk2 - lemur tyrosine kinase 2, Pdgfb - platelet derived growth factor, b polypeptide, Ndst1 - n-deacetylase/n-sulfotransferase (heparan glucosaminyl) 1, Pigr - polymeric immunoglobulin receptor, Bcr - breakpoint cluster region, Nkd1 - naked cuticle 1 homolog (drosophila), Gas6 - growth arrest specific 6, Ddx3x - dead/h (asp-glu-ala-asp/his) box polypeptide 3, x-linked, Sema3g - sema domain, immunoglobulin domain (ig), short basic domain, secreted, (semaphorin) 3g, Plxnc1 - plexin c1, Smurf1 - smad specific e3 ubiquitin protein ligase 1, Icosl - icos ligand, Tiparp - tcdd-inducible poly(adp-ribose) polymerase, Itga3 - integrin alpha 3, Vegfa - vascular endothelial growth factor a, Trem2 - triggering receptor expressed on myeloid cells 2, Col4a2 - collagen, type iv, alpha 2, Cd274 - cd274 antigen, Col4a1 - collagen, type iv, alpha 1, Slc27a1 - solute carrier family 27 (fatty acid transporter), member 1, Nr4a3 - nuclear receptor subfamily 4, group a, member 3, Cxcr1 - chemokine (c-x-c motif) receptor 1, Cd276 - cd276 antigen, Plxna2 - plexin a2, Il33 - interleukin 33, Cx3cr1 - chemokine (c-x3-c) receptor 1, Megf8 - multiple egf-like-domains 8, Gdf15 - growth differentiation factor 15, Ccnd1 - cyclin d1, Zc3h12a - zinc finger ccch type containing 12a, Pdcd4 - programmed cell death 4, Src - rous sarcoma oncogene, Ereg - epiregulin, Ryk - receptor-like tyrosine kinase, Unc5a - unc-5 homolog a (c. elegans), Erbb2 - v-erb-b2 erythroblastic leukemia viral oncogene homolog 2, neuro/glioblastoma derived oncogene homolog (avian), Erbb3 - v-erb-b2 erythroblastic leukemia viral oncogene homolog 3 (avian), Irf1 - interferon regulatory factor 1, Aph1c - anterior pharynx defective 1c homolog (c. elegans), Fzd7 - frizzled homolog 7 (drosophila), Smad3 - smad family member 3, Tmem231 - transmembrane protein 231, Ptprj - protein tyrosine phosphatase, receptor type, j, Ppap2b - phosphatidic acid phosphatase type 2b, Plcb1 - phospholipase c, beta 1, Usp9x - ubiquitin specific peptidase 9, x chromosome, Nfkbid - nuclear factor of kappa light polypeptide gene enhancer in b cells inhibitor, delta, Igf1 - insulin-like growth factor 1, Cxcr2 - chemokine (c-x-c motif) receptor 2, Sorbs1 - sorbin and sh3 domain containing 1, Cldn18 - claudin 18, Zcchc11 - zinc finger, cchc domain containing 11, Cxcl3 - chemokine (c-x-c motif) ligand 3, Lgr4 - leucine-rich repeat-containing g protein-coupled receptor 4, Cd4 - cd4 antigen, Tle3 - transducin-like enhancer of split 3, homolog of drosophila e(spl), Il1r1 - interleukin 1 receptor, type i, Crlf2 - cytokine receptor-like factor 2, Il1b - interleukin 1 beta, Tln1 - talin 1, Itga1 - integrin alpha 1, Cxcl9 - chemokine (c-x-c motif) ligand 9, Osm - oncostatin m, Nf1 - neurofibromatosis 1, Cd37 - cd37 antigen, Sirt2 - sirtuin 2, Cd74 - cd74 antigen (invariant polypeptide of major histocompatibility complex, class ii antigen-associated), Lif - leukemia inhibitory factor, Gpr33 - g protein-coupled receptor 33, Jun - jun oncogene, Cd81 - cd81 antigen, Frk - fyn-related kinase, Cd82 - cd82 antigen, Cd79a - cd79a antigen (immunoglobulin-associated alpha), Trpm1 - transient receptor potential cation channel, subfamily m, member 1, P2rx4 - purinergic receptor p2x, ligand-gated ion channel 4, Il10rb - interleukin 10 receptor, beta, Tspan4 - tetraspanin 4, Cd63 - cd63 antigen, Mvp - major vault protein, Itgax - integrin alpha x, Bid - bh3 interacting domain death agonist, Cxcl1 - chemokine (c-x-c motif) ligand 1, Itgav - integrin alpha v, Clec4e - c-type lectin domain family 4, member e, Csrnp1 - cysteine-serine-rich nuclear protein 1, Igh-VJ558 - immunoglobulin heavy chain (j558 family), Rps6ka4 - ribosomal protein s6 kinase, polypeptide 4, Itgb7 - integrin beta 7, Gng7 - guanine nucleotide binding protein (g protein), gamma 7, Sipa1l1 - signal-induced proliferation-associated 1 like 1, Itgb2 - integrin beta 2, Flt1 - fms-like tyrosine kinase 1, Clec4d - c-type lectin domain family 4, member d, Cd24a - cd24a antigen, Ngfrap1 - nerve growth factor receptor (tnfrsf16) associated protein 1, Cpeb4 - cytoplasmic polyadenylation element binding protein 4, Tnf - tumor necrosis factor, Cd14 - cd14 antigen, Cd151 - cd151 antigen, Stk39 - serine/threonine kinase 39, Sema6d - sema domain, transmembrane domain (tm), and cytoplasmic domain, (semaphorin) 6d, Gpr125 - g protein-coupled receptor 125, Myo9b - myosin ixb, Sel1l - sel-1 suppressor of lin-12-like (c. elegans), Tspan17 - tetraspanin 17, Bmpr1a - bone morphogenetic protein receptor, type 1a, Cxcl2 - chemokine (c-x-c motif) ligand 2, Csf1r - colony stimulating factor 1 receptor, Ccl9 - chemokine (c-c motif) ligand 9, Plxnb2 - plexin b2, Flrt3 - fibronectin leucine rich transmembrane protein 3, Cxcl15 - chemokine (c-x-c motif) ligand 15, Gpr35 - g protein-coupled receptor 35, Lama5 - laminin, alpha 5, Dtx4 - deltex 4 homolog (drosophila), Ccl3 - chemokine (c-c motif) ligand 3, Ccl4 - chemokine (c-c motif) ligand 4, Nfkbiz - nuclear factor of kappa light polypeptide gene enhancer in b cells inhibitor, zeta, Ccl7 - chemokine (c-c motif) ligand 7, Zfand5 - zinc finger, an1-type domain 5, Ccl6 - chemokine (c-c motif) ligand 6, Apc - adenomatosis polyposis coli, Hp - haptoglobin, Il7 - interleukin 7, Clec1b - c-type lectin domain family 1, member b, Pdk4 - pyruvate dehydrogenase kinase, isoenzyme 4, Lepr - leptin receptor, Amotl2 - angiomotin-like 2, Efnb1 - ephrin b1, Kitl - kit ligand, Ifitm3 - interferon induced transmembrane protein 3, Bcl9l - b cell cll/lymphoma 9-like, Sema4d - sema domain, immunoglobulin domain (ig), transmembrane domain (tm) and short cytoplasmic domain, (semaphorin) 4d, Ift172 - intraflagellar transport 172, Btk - bruton agammaglobulinemia tyrosine kinase, Tgif1 - tgfb-induced factor homeobox 1, Fgf1 - fibroblast growth factor 1, Setx - senataxin, Il2rg - interleukin 2 receptor, gamma chain, Sdc1 - syndecan 1, Tsc2 - tuberous sclerosis 2, Il3ra - interleukin 3 receptor, alpha chain, Itgad - integrin, alpha d, Met - met proto-oncogene, Xiap - x-linked inhibitor of apoptosis, Pf4 - platelet factor 4, Lcn2 - lipocalin 2, Sema3c - sema domain, immunoglobulin domain (ig), short basic domain, secreted, (semaphorin) 3c, Il6 - interleukin 6, Sema3e - sema domain, immunoglobulin domain (ig), short basic domain, secreted, (semaphorin) 3e]	ENSMUSG00000029563	-1.21612	3.3636	38.196	6.4e-10	6.98e-08	Foxp2	forkhead box P2 [Source:MGI Symbol;Acc:MGI:2148705]		GO:0022603	regulation of anatomical structure morphogenesis	8.43e-09	2.87e-06	1.93	12214	792	631	79	[Cd59a - cd59a antigen, Robo1 - roundabout homolog 1 (drosophila), Mgll - monoglyceride lipase, Fn1 - fibronectin 1, Sparc - secreted acidic cysteine rich glycoprotein, Hhip - hedgehog-interacting protein, Myh10 - myosin, heavy polypeptide 10, non-muscle, Coro1c - coronin, actin binding protein 1c, Ago1 - argonaute risc catalytic subunit 1, Smo - smoothened homolog (drosophila), Nrp1 - neuropilin 1, Fbln1 - fibulin 1, Egln1 - egl nine homolog 1 (c. elegans), Fzd2 - frizzled homolog 2 (drosophila), Capzb - capping protein (actin filament) muscle z-line, beta, Cpe - carboxypeptidase e, Bmper - bmp-binding endothelial regulator, Ephb3 - eph receptor b3, Rac3 - ras-related c3 botulinum substrate 3, Epha7 - eph receptor a7, Pdgfra - platelet derived growth factor receptor, alpha polypeptide, Gata5 - gata binding protein 5, Frs2 - fibroblast growth factor receptor substrate 2, Gsk3b - glycogen synthase kinase 3 beta, Lrp1 - low density lipoprotein receptor-related protein 1, Fblim1 - filamin binding lim protein 1, Hmox1 - heme oxygenase (decycling) 1, Arhgap44 - rho gtpase activating protein 44, Rap2a - ras related protein 2a, Cd34 - cd34 antigen, Por - p450 (cytochrome) oxidoreductase, Cd36 - cd36 antigen, Bambi - bmp and activin membrane-bound inhibitor, Smurf1 - smad specific e3 ubiquitin protein ligase 1, Gas7 - growth arrest specific 7, Amigo1 - adhesion molecule with ig like domain 1, Epha2 - eph receptor a2, Chi3l1 - chitinase 3-like 1, Emilin1 - elastin microfibril interfacer 1, Flcn - folliculin, Col5a2 - collagen, type v, alpha 2, Ism1 - isthmin 1 homolog (zebrafish), Ehd2 - eh-domain containing 2, Spry2 - sprouty homolog 2 (drosophila), Ednra - endothelin receptor type a, Col4a2 - collagen, type iv, alpha 2, Ret - ret proto-oncogene, Fgfr4 - fibroblast growth factor receptor 4, Col5a1 - collagen, type v, alpha 1, Figf - c-fos induced growth factor, Plxna2 - plexin a2, Ecm1 - extracellular matrix protein 1, Robo2 - roundabout homolog 2 (drosophila), Plxna1 - plexin a1, Cdc42ep4 - cdc42 effector protein (rho gtpase binding) 4, Foxp2 - forkhead box p2, Bmp2 - bone morphogenetic protein 2, Ppp1r9a - protein phosphatase 1, regulatory (inhibitor) subunit 9a, Crb2 - crumbs homolog 2 (drosophila), Actr3 - arp3 actin-related protein 3, Ngfr - nerve growth factor receptor (tnfr superfamily, member 16), Lgals3 - lectin, galactose binding, soluble 3, Meox2 - mesenchyme homeobox 2, Ptprd - protein tyrosine phosphatase, receptor type, d, Slit2 - slit homolog 2 (drosophila), Rgma - rgm domain family, member a, Fzd7 - frizzled homolog 7 (drosophila), Limd1 - lim domains containing 1, Tnfrsf12a - tumor necrosis factor receptor superfamily, member 12a, Fgf10 - fibroblast growth factor 10, Sema4b - sema domain, immunoglobulin domain (ig), transmembrane domain (tm) and short cytoplasmic domain, (semaphorin) 4b, Tgfbr1 - transforming growth factor, beta receptor i, Etv5 - ets variant gene 5, Sema5a - sema domain, seven thrombospondin repeats (type 1 and type 1-like), transmembrane domain (tm) and short cytoplasmic domain, (semaphorin) 5a, Ptn - pleiotrophin, Thbs1 - thrombospondin 1, Znrf3 - zinc and ring finger 3, Met - met proto-oncogene, Fstl4 - follistatin-like 4]	ENSMUSG00000030742	3.28437	1.87239	59.8437	1.03e-14	2.4e-12	Lat	linker for activation of T cells [Source:MGI Symbol;Acc:MGI:1342293]		GO:0044782	cilium organization	5.56e-06	0.00189	2.47	12214	203	706	29	[Ift81 - intraflagellar transport 81, Dzip1l - daz interacting protein 1-like, Ehd3 - eh-domain containing 3, Rabl2 - rab, member of ras oncogene family-like 2, Dnaaf1 - dynein, axonemal assembly factor 1, Ccdc11 - coiled-coil domain containing 11, 4931429I11Rik - riken cdna 4931429i11 gene, Wdr60 - wd repeat domain 60, Spata6 - spermatogenesis associated 6, Ofd1 - oral-facial-digital syndrome 1 gene homolog (human), Wdpcp - wd repeat containing planar cell polarity effector, Dync2li1 - dynein cytoplasmic 2 light intermediate chain 1, Wdr90 - wd repeat domain 90, Arl13b - adp-ribosylation factor-like 13b, Arl6 - adp-ribosylation factor-like 6, Dcdc2a - doublecortin domain containing 2a, Bbs9 - bardet-biedl syndrome 9 (human), Ift74 - intraflagellar transport 74, Tekt1 - tektin 1, C2cd3 - c2 calcium-dependent domain containing 3, Nphp3 - nephronophthisis 3 (adolescent), Ift122 - intraflagellar transport 122, Cep290 - centrosomal protein 290, Cep89 - centrosomal protein 89, Ift172 - intraflagellar transport 172, Tbc1d32 - tbc1 domain family, member 32, Cep70 - centrosomal protein 70, Rpgrip1l - rpgrip1-like, Ttc26 - tetratricopeptide repeat domain 26]
ENSMUSG00000032381	-0.515347	7.57995	52.3501	4.64e-13	3.21e-11	Ciao2a	cytosolic iron-sulfur assembly component 2A [Source:MGI Symbol;Acc:MGI:1915500]		GO:0000278	mitotic cell cycle	1.35e-08	4.25e-06	3.17	10567	111	870	29	ENSMUSG00000033792	0.808644	6.57619	113.325	1.83e-26	4.48e-24	Atp7a	ATPase, Cu++ transporting, alpha polypeptide [Source:MGI Symbol;Acc:MGI:99400]		GO:0048869	cellular developmental process	1.16e-10	3.65e-08	1.41	10567	1555	1307	272	[Abi2 - abl-interactor 2, Myh14 - myosin, heavy polypeptide 14, Ptger4 - prostaglandin e receptor 4 (subtype ep4), Ptgs1 - prostaglandin-endoperoxide synthase 1, Ptgs2 - prostaglandin-endoperoxide synthase 2, Abl2 - v-abl abelson murine leukemia viral oncogene 2 (arg, abelson-related gene), Unc93b1 - unc-93 homolog b1 (c. elegans), Ptk2b - ptk2 protein tyrosine kinase 2 beta, Rora - rar-related orphan receptor alpha, Ptk2 - ptk2 protein tyrosine kinase 2, Dag1 - dystroglycan 1, Acvr1c - activin a receptor, type ic, Fndc3b - fibronectin type iii domain containing 3b, Otud5 - otu domain containing 5, Slc11a2 - solute carrier family 11 (proton-coupled divalent metal ion transporters), member 2, Psap - prosaposin, Klhl41 - kelch-like 41, Zfpm1 - zinc finger protein, multitype 1, Slc4a7 - solute carrier family 4, sodium bicarbonate cotransporter, member 7, Tiparp - tcdd-inducible poly(adp-ribose) polymerase, Paqr8 - progestin and adipoq receptor family member viii, Shroom3 - shroom family member 3, Matn4 - matrilin 4, Zhx2 - zinc fingers and homeoboxes 2, Zeb1 - zinc finger e-box binding homeobox 1, Rps6ka2 - ribosomal protein s6 kinase, polypeptide 2, Tmem176b - transmembrane protein 176b, Ets1 - e26 avian leukemia oncogene 1, 5' domain, Adarb1 - adenosine deaminase, rna-specific, b1, Ets2 - e26 avian leukemia oncogene 2, 3' domain, Fam115c - family with sequence similarity 115, member c, Nr4a3 - nuclear receptor subfamily 4, group a, member 3, Rras - harvey rat sarcoma oncogene, subgroup r, 2410066E13Rik - riken cdna 2410066e13 gene, Ptprs - protein tyrosine phosphatase, receptor type, s, Pvrl2 - poliovirus receptor-related 2, Gdf15 - growth differentiation factor 15, Ccnd1 - cyclin d1, Src - rous sarcoma oncogene, L3mbtl3 - l(3)mbt-like 3 (drosophila), Ryk - receptor-like tyrosine kinase, Ereg - epiregulin, Ryr1 - ryanodine receptor 1, skeletal muscle, Erbb2 - v-erb-b2 erythroblastic leukemia viral oncogene homolog 2, neuro/glioblastoma derived oncogene homolog (avian), Erbb3 - v-erb-b2 erythroblastic leukemia viral oncogene homolog 3 (avian), Irf1 - interferon regulatory factor 1, Foxq1 - forkhead box q1, Smad3 - smad family member 3, Foxp4 - forkhead box p4, Epor - erythropoietin receptor, S100a8 - s100 calcium binding protein a8 (calgranulin a), Crebl2 - camp responsive element binding protein-like 2, Ptprj - protein tyrosine phosphatase, receptor type, j, Nfix - nuclear factor i/x, Basp1 - brain abundant, membrane attached signal protein 1, Esr1 - estrogen receptor 1 (alpha), Lyl1 - lymphoblastomic leukemia 1, Nfib - nuclear factor i/b, Parva - parvin, alpha, Spint2 - serine protease inhibitor, kunitz type 2, Agrn - agrin, Ager - advanced glycosylation end product-specific receptor, Scd1 - stearoyl-coenzyme a desaturase 1, Dysf - dysferlin, Lgr4 - leucine-rich repeat-containing g protein-coupled receptor 4, Nfe2l1 - nuclear factor, erythroid derived 2,-like 1, Cd4 - cd4 antigen, Lamc1 - laminin, gamma 1, Tle3 - transducin-like enhancer of split 3, homolog of drosophila e(spl), Grcc10 - gene rich cluster, c10 gene, Il1b - interleukin 1 beta, Itga1 - integrin alpha 1, Nf1 - neurofibromatosis 1, Aldh1a2 - aldehyde dehydrogenase family 1, subfamily a2, Lif - leukemia inhibitory factor, Prickle2 - prickle homolog 2 (drosophila), Frk - fyn-related kinase, Cd79a - cd79a antigen (immunoglobulin-associated alpha), Nkx2-1 - nk2 homeobox 1, Rsad2 - radical s-adenosyl methionine domain containing 2, Cd63 - cd63 antigen, Ntn4 - netrin 4, Fam210b - family with sequence similarity 210, member b, Lpin1 - lipin 1, Flt1 - fms-like tyrosine kinase 1, Cd24a - cd24a antigen, Fmn1 - formin 1, Tnf - tumor necrosis factor, Etv3 - ets variant gene 3, Dhcr7 - 7-dehydrocholesterol reductase, Tnfaip2 - tumor necrosis factor, alpha-induced protein 2, Psmb8 - proteasome (prosome, macropain) subunit, beta type 8 (large multifunctional peptidase 7), Chst11 - carbohydrate sulfotransferase 11, Myo9b - myosin ixb, Acsl4 - acyl-coa synthetase long-chain family member 4, Nbeal2 - neurobeachin-like 2, Cdkn2b - cyclin-dependent kinase inhibitor 2b (p15, inhibits cdk4), Myo5b - myosin vb, Cdkn2a - cyclin-dependent kinase inhibitor 2a, Wwtr1 - ww domain containing transcription regulator 1, Myo5a - myosin va, Lamb3 - laminin, beta 3, Anpep - alanyl (membrane) aminopeptidase, Nckap1 - nck-associated protein 1, Lama5 - laminin, alpha 5, Myh9 - myosin, heavy polypeptide 9, non-muscle, Myrf - myelin regulatory factor, Mustn1 - musculoskeletal, embryonic nuclear protein 1, Thrb - thyroid hormone receptor beta, Apc - adenomatosis polyposis coli, Bbs9 - bardet-biedl syndrome 9 (human), Il7 - interleukin 7, Gadd45b - growth arrest and dna-damage-inducible 45 beta, Xlr - x-linked lymphocyte-regulated complex, Syt3 - synaptotagmin iii, C77080 - expressed sequence c77080, Impact - imprinted and ancient, Atrx - alpha thalassemia/mental retardation syndrome x-linked homolog (human), Mmp19 - matrix metallopeptidase 19, Lepr - leptin receptor, Fryl - furry homolog-like (drosophila), Rtn4 - reticulon 4, Epb4.1l5 - erythrocyte protein band 4.1-like 5, Sema4d - sema domain, immunoglobulin domain (ig), transmembrane domain (tm) and short cytoplasmic domain, (semaphorin) 4d, Insl6 - insulin-like 6, Ift172 - intraflagellar transport 172, Heg1 - heg homolog 1 (zebrafish), Fgf1 - fibroblast growth factor 1, Sdc1 - syndecan 1, Il3ra - interleukin 3 receptor, alpha chain, Mink1 - misshapen-like kinase 1 (zebrafish), Sema3c - sema domain, immunoglobulin domain (ig), short basic domain, secreted, (semaphorin) 3c, Il6 - interleukin 6, Mlph - melanophilin, Sema3e - sema domain, immunoglobulin domain (ig), short basic domain, secreted, (semaphorin) 3e, Gab3 - growth factor receptor bound protein 2-associated protein 3, Per2 - period circadian clock 2, Mreg - melanoregulin, Topaz1 - testis and ovary specific paz domain containing 1, Cldn3 - claudin 3, Rc3h1 - ring ccch (c3h) domains 1, Slc1a3 - solute carrier family 1 (glial high affinity glutamate transporter), member 3, Prkca - protein kinase c, alpha, Socs3 - suppressor of cytokine signaling 3, Hsp90aa1 - heat shock protein 90, alpha (cytosolic), class a member 1, Prkcd - protein kinase c, delta, Mafb - v-maf musculoaponeurotic fibrosarcoma oncogene family, protein b (avian), Huwe1 - hect, uba and wwe domain containing 1, Hsp90ab1 - heat shock protein 90 alpha (cytosolic), class b member 1, Axl - axl receptor tyrosine kinase, Abcb1b - atp-binding cassette, sub-family b (mdr/tap), member 1b, Abcb1a - atp-binding cassette, sub-family b (mdr/tap), member 1a, Map2 - microtubule-associated protein 2, Map1b - microtubule-associated protein 1b, Creb3l1 - camp responsive element binding protein 3-like 1, Fnip1 - folliculin interacting protein 1, Arhgap22 - rho gtpase activating protein 22, Pdgfb - platelet derived growth factor, b polypeptide, Pvrl3 - poliovirus receptor-related 3, Nkd1 - naked cuticle 1 homolog (drosophila), Smurf1 - smad specific e3 ubiquitin protein ligase 1, Gas7 - growth arrest specific 7, Pip5k1c - phosphatidylinositol-4-phosphate 5-kinase, type 1 gamma, Arntl - aryl hydrocarbon receptor nuclear translocator-like, Dhrs7b - dehydrogenase/reductase (sdr family) member 7b, Vstm2a - v-set and transmembrane domain containing 2a, Col14a1 - collagen, type xiv, alpha 1, Vegfa - vascular endothelial growth factor a, Trem2 - triggering receptor expressed on myeloid cells 2, Ttll7 - tubulin tyrosine ligase-like family, member 7, Atf3 - activating transcription factor 3, Vcam1 - vascular cell adhesion molecule 1, Cyfip2 - cytoplasmic fmr1 interacting protein 2, Dlg4 - discs, large homolog 4 (drosophila), Idua - iduronidase, alpha-l-, Plod3 - procollagen-lysine, 2-oxoglutarate 5-dioxygenase 3, Zc3h12a - zinc finger ccch type containing 12a, Pdcd4 - programmed cell death 4, Pmp22 - peripheral myelin protein 22, G6pdx - glucose-6-phosphate dehydrogenase x-linked, Pla2g2d - phospholipase a2, group iid, B2m - beta-2 microglobulin, Fzd7 - frizzled homolog 7 (drosophila), Tmem231 - transmembrane protein 231, Bin1 - bridging integrator 1, Tsku - tsukushi, Msn - moesin, Plcb1 - phospholipase c, beta 1, Ppap2b - phosphatidic acid phosphatase type 2b, Smarca2 - swi/snf related, matrix associated, actin dependent regulator of chromatin, subfamily a, member 2, Serpine1 - serine (or cysteine) peptidase inhibitor, clade e, member 1, Clu - clusterin, Lgi4 - leucine-rich repeat lgi family, member 4, Igf1 - insulin-like growth factor 1, Atp7a - atpase, cu++ transporting, alpha polypeptide, Herc6 - hect domain and rld 6, Zcchc11 - zinc finger, cchc domain containing 11, Stxbp5 - syntaxin binding protein 5 (tomosyn), Tfrc - transferrin receptor, Nhsl1 - nhs-like 1, Hook1 - hook homolog 1 (drosophila), Hif1a - hypoxia inducible factor 1, alpha subunit, Sh3pxd2b - sh3 and px domains 2b, Sirt2 - sirtuin 2, Jun - jun oncogene, Gabbr1 - gamma-aminobutyric acid (gaba) b receptor, 1, Hlx - h2.0-like homeobox, Jund - jun proto-oncogene related gene d, Rbfox2 - rna binding protein, fox-1 homolog (c. elegans) 2, Spef2 - sperm flagellar 2, Junb - jun-b oncogene, Trpm1 - transient receptor potential cation channel, subfamily m, member 1, Emd - emerin, Lrp2 - low density lipoprotein receptor-related protein 2, Mllt4 - myeloid/lymphoid or mixed-lineage leukemia (trithorax homolog, drosophila); translocated to, 4, Rbm47 - rna binding motif protein 47, Itgam - integrin alpha m, Itgav - integrin alpha v, Clec4e - c-type lectin domain family 4, member e, Trip11 - thyroid hormone receptor interactor 11, Prdm1 - pr domain containing 1, with znf domain, Itgb7 - integrin beta 7, Lrg1 - leucine-rich alpha-2-glycoprotein 1, Tagln2 - transgelin 2, Nr4a1 - nuclear receptor subfamily 4, group a, member 1, Clec4d - c-type lectin domain family 4, member d, Epas1 - endothelial pas domain protein 1, Nav1 - neuron navigator 1, Akap9 - a kinase (prka) anchor protein (yotiao) 9, Slfn5 - schlafen 5, Pacsin1 - protein kinase c and casein kinase substrate in neurons 1, Sema6d - sema domain, transmembrane domain (tm), and cytoplasmic domain, (semaphorin) 6d, Rere - arginine glutamic acid dipeptide (re) repeats, Aff4 - af4/fmr2 family, member 4, Catsperd - catsper channel auxiliary subunit delta, Pbxip1 - pre b cell leukemia transcription factor interacting protein 1, Syne1 - spectrin repeat containing, nuclear envelope 1, Smyd1 - set and mynd domain containing 1, Egfl6 - egf-like-domain, multiple 6, 3830403N18Rik - riken cdna 3830403n18 gene, Dact2 - dapper homolog 2, antagonist of beta-catenin (xenopus), Dusp10 - dual specificity phosphatase 10, Bmpr1a - bone morphogenetic protein receptor, type 1a, Csf1r - colony stimulating factor 1 receptor, Antxr1 - anthrax toxin receptor 1, Adamtsl4 - adamts-like 4, Mef2a - myocyte enhancer factor 2a, Foxp1 - forkhead box p1, Ecm1 - extracellular matrix protein 1, Mecp2 - methyl cpg binding protein 2, Fam20c - family with sequence similarity 20, member c, Hip1 - huntingtin interacting protein 1, Atg7 - autophagy related 7, Prox1 - prospero-related homeobox 1, Rgs2 - regulator of g-protein signaling 2, Sod1 - superoxide dismutase 1, soluble, Tmem120a - transmembrane protein 120a, Smoc1 - sparc related modular calcium binding 1, Clec1b - c-type lectin domain family 1, member b, Rabgap1l - rab gtpase activating protein 1-like, Tst - thiosulfate sulfurtransferase, mitochondrial, Nr4a2 - nuclear receptor subfamily 4, group a, member 2, Gja1 - gap junction protein, alpha 1, Kitl - kit ligand, Efnb1 - ephrin b1, Bcl9l - b cell cll/lymphoma 9-like, Ces1d - carboxylesterase 1d, Btk - bruton agammaglobulinemia tyrosine kinase, Rilpl2 - rab interacting lysosomal protein-like 2, Setx - senataxin, Met - met proto-oncogene, Mfng - mfng o-fucosylpeptide 3-beta-n-acetylglucosaminyltransferase]	ENSMUSG00000020176	-0.802909	4.65909	37.9679	7.19e-10	7.78e-08	Grb10	growth factor receptor bound protein 10 [Source:MGI Symbol;Acc:MGI:103232]		GO:0048585	negative regulation of response to stimulus	9.21e-09	3.07e-06	1.74	12214	1143	631	103	[Robo1 - roundabout homolog 1 (drosophila), Errfi1 - erbb receptor feedback inhibitor 1, Oxr1 - oxidation resistance 1, Rora - rar-related orphan receptor alpha, Atp2b4 - atpase, ca++ transporting, plasma membrane 4, Adamtsl2 - adamts-like 2, Nrp1 - neuropilin 1, Fbln1 - fibulin 1, Pkd2 - polycystic kidney disease 2, Fbn1 - fibrillin 1, Sh3rf1 - sh3 domain containing ring finger 1, Dusp4 - dual specificity phosphatase 4, Dact3 - dapper homolog 3, antagonist of beta-catenin (xenopus), Pdgfra - platelet derived growth factor receptor, alpha polypeptide, Pdgfb - platelet derived growth factor, b polypeptide, Arhgap44 - rho gtpase activating protein 44, Rps6ka6 - ribosomal protein s6 kinase polypeptide 6, Smurf1 - smad specific e3 ubiquitin protein ligase 1, F2rl1 - coagulation factor ii (thrombin) receptor-like 1, Flcn - folliculin, Zbtb7b - zinc finger and btb domain containing 7b, Twsg1 - twisted gastrulation homolog 1 (drosophila), Col3a1 - collagen, type iii, alpha 1, Adcy7 - adenylate cyclase 7, Tcf21 - transcription factor 21, Tspan8 - tetraspanin 8, Ptprt - protein tyrosine phosphatase, receptor type, t, Vasn - vasorin, Ngfr - nerve growth factor receptor (tnfr superfamily, member 16), Ptprd - protein tyrosine phosphatase, receptor type, d, Sirpa - signal-regulatory protein alpha, Rgma - rgm domain family, member a, Ptpn11 - protein tyrosine phosphatase, non-receptor type 11, Igf1 - insulin-like growth factor 1, Znrf3 - zinc and ring finger 3, Deptor - dep domain containing mtor-interacting protein, Angpt1 - angiopoietin 1, Fstl4 - follistatin-like 4, Cd59a - cd59a antigen, Grb10 - growth factor receptor bound protein 10, Prkcdbp - protein kinase c, delta binding protein, Shisa6 - shisa homolog 6 (xenopus laevis), Hhip - hedgehog-interacting protein, Neo1 - neogenin, Akt1 - thymoma viral proto-oncogene 1, 5430435G22Rik - riken cdna 5430435g22 gene, Gabbr1 - gamma-aminobutyric acid (gaba) b receptor, 1, Timp2 - tissue inhibitor of metalloproteinase 2, Egln1 - egl nine homolog 1 (c. elegans), Bmper - bmp-binding endothelial regulator, Tmem88 - transmembrane protein 88, Vnn1 - vanin 1, Dusp6 - dual specificity phosphatase 6, Herpud1 - homocysteine-inducible, endoplasmic reticulum stress-inducible, ubiquitin-like domain member 1, Abcd1 - atp-binding cassette, sub-family d (ald), member 1, Metrnl - meteorin, glial cell differentiation regulator-like, Gsk3b - glycogen synthase kinase 3 beta, Slc35c1 - solute carrier family 35, member c1, Lrp1 - low density lipoprotein receptor-related protein 1, Hmox1 - heme oxygenase (decycling) 1, Cd34 - cd34 antigen, Bambi - bmp and activin membrane-bound inhibitor, Bicc1 - bicaudal c homolog 1 (drosophila), Trabd2b - trab domain containing 2b, Epha2 - eph receptor a2, Acaa2 - acetyl-coenzyme a acyltransferase 2 (mitochondrial 3-oxoacyl-coenzyme a thiolase), Cd200 - cd200 antigen, Emilin1 - elastin microfibril interfacer 1, Veph1 - ventricular zone expressed ph domain-containing 1, Spry2 - sprouty homolog 2 (drosophila), Wwtr1 - ww domain containing transcription regulator 1, Tgfb1i1 - transforming growth factor beta 1 induced transcript 1, Dusp7 - dual specificity phosphatase 7, Lgmn - legumain, Robo2 - roundabout homolog 2 (drosophila), Ecm1 - extracellular matrix protein 1, Rnf149 - ring finger protein 149, Bmp2 - bone morphogenetic protein 2, Ltbp1 - latent transforming growth factor beta binding protein 1, Wwc2 - ww, c2 and coiled-coil domain containing 2, Cd109 - cd109 antigen, Rgs2 - regulator of g-protein signaling 2, Higd1a - hig1 domain family, member 1a, Stmn1 - stathmin 1, Lgals3 - lectin, galactose binding, soluble 3, Arrdc3 - arrestin domain containing 3, Ndrg2 - n-myc downstream regulated gene 2, Nr1d1 - nuclear receptor subfamily 1, group d, member 1, Bmf - bcl2 modifying factor, Slit2 - slit homolog 2 (drosophila), Mkl1 - mkl (megakaryoblastic leukemia)/myocardin-like 1, Slit3 - slit homolog 3 (drosophila), Serping1 - serine (or cysteine) peptidase inhibitor, clade g, member 1, Limd1 - lim domains containing 1, Gramd4 - gram domain containing 4, Fgf10 - fibroblast growth factor 10, Sema4b - sema domain, immunoglobulin domain (ig), transmembrane domain (tm) and short cytoplasmic domain, (semaphorin) 4b, Pim3 - proviral integration site 3, Tgfbr1 - transforming growth factor, beta receptor i, Rapgef1 - rap guanine nucleotide exchange factor (gef) 1, Sema5a - sema domain, seven thrombospondin repeats (type 1 and type 1-like), transmembrane domain (tm) and short cytoplasmic domain, (semaphorin) 5a, Thbs1 - thrombospondin 1, Met - met proto-oncogene]	ENSMUSG00000003153	2.3059	2.37932	57.7263	3.01e-14	6.68e-12	Slc2a3	solute carrier family 2 (facilitated glucose transporter), member 3 [Source:MGI Symbol;Acc:MGI:95757]		GO:0022407	regulation of cell-cell adhesion	6.55e-06	0.00218	2.26	12214	260	706	34	[Ptger3 - prostaglandin e receptor 3 (subtype ep3), Jak3 - janus kinase 3, March7 - membrane-associated ring finger (c3hc4) 7, Serpine2 - serine (or cysteine) peptidase inhibitor, clade e, member 2, Gcnt2 - glucosaminyl (n-acetyl) transferase 2, i-branching enzyme, Ihh - indian hedgehog, Wnt4 - wingless-related mmtv integration site 4, Hsp90aa1 - heat shock protein 90, alpha (cytosolic), class a member 1, Fgg - fibrinogen gamma chain, Socs1 - suppressor of cytokine signaling 1, Bmi1 - bmi1 polycomb ring finger oncogene, H2-DMa - histocompatibility 2, class ii, locus dma, Hsph1 - heat shock 105kda/110kda protein 1, Socs6 - suppressor of cytokine signaling 6, Alox12 - arachidonate 12-lipoxygenase, H2-Ab1 - histocompatibility 2, class ii antigen a, beta 1, Itgal - integrin alpha l, H2-Aa - histocompatibility 2, class ii antigen a, alpha, Ptpru - protein tyrosine phosphatase, receptor type, u, Scgb1a1 - secretoglobin, family 1a, member 1 (uteroglobin), Ass1 - argininosuccinate synthetase 1, Hes1 - hairy and enhancer of split 1 (drosophila), Dtx1 - deltex 1 homolog (drosophila), Kif26b - kinesin family member 26b, Cd24a - cd24a antigen, Fga - fibrinogen alpha chain, Shh - sonic hedgehog, Igfbp2 - insulin-like growth factor binding protein 2, Tnr - tenascin r, Syk - spleen tyrosine kinase, Dock8 - dedicator of cytokinesis 8, Egr3 - early growth response 3, Lrfn3 - leucine rich repeat and fibronectin type iii domain containing 3, Il6 - interleukin 6]
ENSMUSG00000020914	-0.746175	5.5683	52.1017	5.27e-13	3.58e-11	Top2a	topoisomerase (DNA) II alpha [Source:MGI Symbol;Acc:MGI:98790]		GO:0090304	nucleic acid metabolic process	1.39e-08	4.29e-06	1.48	10567	1464	870	178	ENSMUSG00000020038	1.11264	5.27218	110.765	6.66e-26	1.59e-23	Cry1	cryptochrome 1 (photolyase-like) [Source:MGI Symbol;Acc:MGI:1270841]		GO:0034762	regulation of transmembrane transport	1.33e-10	4.09e-08	2.18	10567	256	1307	69	[Per2 - period circadian clock 2, Dysf - dysferlin, Tspan13 - tetraspanin 13, Slc30a1 - solute carrier family 30 (zinc transporter), member 1, Il1b - interleukin 1 beta, Ptk2b - ptk2 protein tyrosine kinase 2 beta, Fam115a - family with sequence similarity 115, member a, Hk1 - hexokinase 1, Nedd4 - neural precursor cell expressed, developmentally down-regulated 4, Prkcb - protein kinase c, beta, Ptafr - platelet-activating factor receptor, Prkca - protein kinase c, alpha, Ace - angiotensin i converting enzyme (peptidyl-dipeptidase a) 1, Prkcd - protein kinase c, delta, Prkce - protein kinase c, epsilon, Tpcn2 - two pore segment channel 2, Abcb1a - atp-binding cassette, sub-family b (mdr/tap), member 1a, Stim2 - stromal interaction molecule 2, Pkd2 - polycystic kidney disease 2, Cd63 - cd63 antigen, Pde4b - phosphodiesterase 4b, camp specific, Akap7 - a kinase (prka) anchor protein 7, Sestd1 - sec14 and spectrin domains 1, Rem1 - rad and gem related gtp binding protein 1, Tpcn1 - two pore channel 1, Akap9 - a kinase (prka) anchor protein (yotiao) 9, Tnf - tumor necrosis factor, Scn1b - sodium channel, voltage-gated, type i, beta, Prnp - prion protein, Stk39 - serine/threonine kinase 39, Anxa3 - annexin a3, Slc9a3r2 - solute carrier family 9 (sodium/hydrogen exchanger), member 3 regulator 2, Atp1b1 - atpase, na+/k+ transporting, beta 1 polypeptide, Fam115c - family with sequence similarity 115, member c, Pm20d1 - peptidase m20 domain containing 1, Trem2 - triggering receptor expressed on myeloid cells 2, Myo5a - myosin va, Nr4a3 - nuclear receptor subfamily 4, group a, member 3, Abcc1 - atp-binding cassette, sub-family c (cftr/mrp), member 1, Dlg4 - discs, large homolog 4 (drosophila), Gpr35 - g protein-coupled receptor 35, Mef2a - myocyte enhancer factor 2a, Clic5 - chloride intracellular channel 5, Rgs2 - regulator of g-protein signaling 2, Hvcn1 - hydrogen voltage-gated channel 1, Clic6 - chloride intracellular channel 6, Kcnc3 - potassium voltage gated channel, shaw-related subfamily, member 3, Ptpn3 - protein tyrosine phosphatase, non-receptor type 3, G6pdx - glucose-6-phosphate dehydrogenase x-linked, Stac2 - sh3 and cysteine rich domain 2, Erbb3 - v-erb-b2 erythroblastic leukemia viral oncogene homolog 3 (avian), S100a1 - s100 calcium binding protein a1, Cybb - cytochrome b-245, beta polypeptide, Kcnj2 - potassium inwardly-rectifying channel, subfamily j, member 2, Bin1 - bridging integrator 1, Kcnj15 - potassium inwardly-rectifying channel, subfamily j, member 15, Gja1 - gap junction protein, alpha 1, Crebl2 - camp responsive element binding protein-like 2, Plcb1 - phospholipase c, beta 1, Esr1 - estrogen receptor 1 (alpha), Gem - gtp binding protein (gene overexpressed in skeletal muscle), Igf1 - insulin-like growth factor 1, Agrn - agrin, Met - met proto-oncogene, Atp7a - atpase, cu++ transporting, alpha polypeptide, Sorbs1 - sorbin and sh3 domain containing 1, Ager - advanced glycosylation end product-specific receptor, Mink1 - misshapen-like kinase 1 (zebrafish), Ank2 - ankyrin 2, brain]	ENSMUSG00000001506	-2.11982	6.58389	37.8154	7.78e-10	8.35e-08	Col1a1	collagen, type I, alpha 1 [Source:MGI Symbol;Acc:MGI:88467]		GO:0042221	response to chemical	9.3e-09	3.03e-06	1.59	12214	1685	631	138	[Rplp0 - ribosomal protein, large, p0, Mat2a - methionine adenosyltransferase ii, alpha, Oxr1 - oxidation resistance 1, Areg - amphiregulin, Syt7 - synaptotagmin vii, Capg - capping protein (actin filament), gelsolin-like, Arf6 - adp-ribosylation factor 6, Npnt - nephronectin, Ndnf - neuron-derived neurotrophic factor, Rora - rar-related orphan receptor alpha, Abcc9 - atp-binding cassette, sub-family c (cftr/mrp), member 9, Mapkapk2 - map kinase-activated protein kinase 2, Atp2b4 - atpase, ca++ transporting, plasma membrane 4, Slc8a1 - solute carrier family 8 (sodium/calcium exchanger), member 1, Prkci - protein kinase c, iota, Nrp2 - neuropilin 2, Nrp1 - neuropilin 1, App - amyloid beta (a4) precursor protein, Dpep1 - dipeptidase 1 (renal), Nox4 - nadph oxidase 4, Slc31a1 - solute carrier family 31, member 1, Abhd2 - abhydrolase domain containing 2, Pkd2 - polycystic kidney disease 2, Zyx - zyxin, Klf9 - kruppel-like factor 9, Chrnb1 - cholinergic receptor, nicotinic, beta polypeptide 1 (muscle), Inmt - indolethylamine n-methyltransferase, F2r - coagulation factor ii (thrombin) receptor, Pdgfra - platelet derived growth factor receptor, alpha polypeptide, Pdgfb - platelet derived growth factor, b polypeptide, Gata5 - gata binding protein 5, Mapk3 - mitogen-activated protein kinase 3, Mapk13 - mitogen-activated protein kinase 13, Fgl1 - fibrinogen-like protein 1, 2610018G03Rik - riken cdna 2610018g03 gene, Rap2a - ras related protein 2a, Slc25a24 - solute carrier family 25 (mitochondrial carrier, phosphate carrier), member 24, Cftr - cystic fibrosis transmembrane conductance regulator, Kdm6b - kdm1 lysine (k)-specific demethylase 6b, Paqr8 - progestin and adipoq receptor family member viii, Zbtb7b - zinc finger and btb domain containing 7b, Col3a1 - collagen, type iii, alpha 1, Adcy7 - adenylate cyclase 7, Col4a2 - collagen, type iv, alpha 2, Nos2 - nitric oxide synthase 2, inducible, Vcam1 - vascular cell adhesion molecule 1, Adh1 - alcohol dehydrogenase 1 (class i), Evl - ena-vasodilator stimulated phosphoprotein, Dpyd - dihydropyrimidine dehydrogenase, Ptprt - protein tyrosine phosphatase, receptor type, t, Vasn - vasorin, Ppp1r9a - protein phosphatase 1, regulatory (inhibitor) subunit 9a, Ssc5d - scavenger receptor cysteine rich domain containing (5 domains), Actr3 - arp3 actin-related protein 3, Ngfr - nerve growth factor receptor (tnfr superfamily, member 16), Apob - apolipoprotein b, Sirpa - signal-regulatory protein alpha, Fzd5 - frizzled homolog 5 (drosophila), Pla2g1b - phospholipase a2, group ib, pancreas, Ptpn11 - protein tyrosine phosphatase, non-receptor type 11, Igf1 - insulin-like growth factor 1, Grb10 - growth factor receptor bound protein 10, Rarg - retinoic acid receptor, gamma, Ern1 - endoplasmic reticulum (er) to nucleus signalling 1, Nr1d2 - nuclear receptor subfamily 1, group d, member 2, Fn1 - fibronectin 1, Sparc - secreted acidic cysteine rich glycoprotein, Tfrc - transferrin receptor, Gria1 - glutamate receptor, ionotropic, ampa1 (alpha 1), Trib3 - tribbles homolog 3 (drosophila), Bche - butyrylcholinesterase, Mmp2 - matrix metallopeptidase 2, Akt1 - thymoma viral proto-oncogene 1, 5430435G22Rik - riken cdna 5430435g22 gene, Serpina3n - serine (or cysteine) peptidase inhibitor, clade a, member 3n, Smo - smoothened homolog (drosophila), Ppp1r1b - protein phosphatase 1, regulatory (inhibitor) subunit 1b, Timp2 - tissue inhibitor of metalloproteinase 2, Egln1 - egl nine homolog 1 (c. elegans), Rab34 - rab34, member of ras oncogene family, Usp8 - ubiquitin specific peptidase 8, Ppp1r14a - protein phosphatase 1, regulatory (inhibitor) subunit 14a, Sort1 - sortilin 1, Pcolce2 - procollagen c-endopeptidase enhancer 2, Sod3 - superoxide dismutase 3, extracellular, Gng12 - guanine nucleotide binding protein (g protein), gamma 12, Vldlr - very low density lipoprotein receptor, Eif6 - eukaryotic translation initiation factor 6, Frs2 - fibroblast growth factor receptor substrate 2, Herpud1 - homocysteine-inducible, endoplasmic reticulum stress-inducible, ubiquitin-like domain member 1, Gsk3b - glycogen synthase kinase 3 beta, Lrp1 - low density lipoprotein receptor-related protein 1, Hmox1 - heme oxygenase (decycling) 1, Rbp1 - retinol binding protein 1, cellular, Por - p450 (cytochrome) oxidoreductase, Cd36 - cd36 antigen, Clic4 - chloride intracellular channel 4 (mitochondrial), Mylk - myosin, light polypeptide kinase, Scn3a - sodium channel, voltage-gated, type iii, alpha, Col1a2 - collagen, type i, alpha 2, Col1a1 - collagen, type i, alpha 1, Lox - lysyl oxidase, Gnai1 - guanine nucleotide binding protein (g protein), alpha inhibiting 1, Epha2 - eph receptor a2, Acaa2 - acetyl-coenzyme a acyltransferase 2 (mitochondrial 3-oxoacyl-coenzyme a thiolase), Epha3 - eph receptor a3, Col6a1 - collagen, type vi, alpha 1, Col16a1 - collagen, type xvi, alpha 1, Col5a2 - collagen, type v, alpha 2, Cebpa - ccaat/enhancer binding protein (c/ebp), alpha, Spry2 - sprouty homolog 2 (drosophila), Ednra - endothelin receptor type a, Cdo1 - cysteine dioxygenase 1, cytosolic, Ret - ret proto-oncogene, Rap1gap - rap1 gtpase-activating protein, Sord - sorbitol dehydrogenase, Cxcl15 - chemokine (c-x-c motif) ligand 15, Lgmn - legumain, Plscr4 - phospholipid scramblase 4, Rnf149 - ring finger protein 149, Bmp2 - bone morphogenetic protein 2, Cdc42ep4 - cdc42 effector protein (rho gtpase binding) 4, Cybrd1 - cytochrome b reductase 1, Higd1a - hig1 domain family, member 1a, Slc6a14 - solute carrier family 6 (neurotransmitter transporter), member 14, Rps6ka3 - ribosomal protein s6 kinase polypeptide 3, Nr1d1 - nuclear receptor subfamily 1, group d, member 1, Slit2 - slit homolog 2 (drosophila), Ghr - growth hormone receptor, Atp1a2 - atpase, na+/k+ transporting, alpha 2 polypeptide, Fndc1 - fibronectin type iii domain containing 1, Tab2 - tgf-beta activated kinase 1/map3k7 binding protein 2, Tgfbr1 - transforming growth factor, beta receptor i, Rapgef1 - rap guanine nucleotide exchange factor (gef) 1, Etv5 - ets variant gene 5, Thbs1 - thrombospondin 1, Dnajb9 - dnaj (hsp40) homolog, subfamily b, member 9, Syngr1 - synaptogyrin 1]	ENSMUSG00000044468	0.894147	4.55764	54.7215	1.39e-13	3.03e-11	Tent5c	terminal nucleotidyltransferase 5C [Source:MGI Symbol;Acc:MGI:1921895]		GO:0010033	response to organic substance	7.27e-06	0.00236	1.48	12214	1372	706	117	[Ptger3 - prostaglandin e receptor 3 (subtype ep3), Abca1 - atp-binding cassette, sub-family a (abc1), member 1, Abcg1 - atp-binding cassette, sub-family g (white), member 1, Rorc - rar-related orphan receptor gamma, Prdm2 - pr domain containing 2, with znf domain, Abcc8 - atp-binding cassette, sub-family c (cftr/mrp), member 8, Timp4 - tissue inhibitor of metalloproteinase 4, Pfkl - phosphofructokinase, liver, b-type, Slc1a2 - solute carrier family 1 (glial high affinity glutamate transporter), member 2, Hspb1 - heat shock protein 1, Socs3 - suppressor of cytokine signaling 3, Hsp90aa1 - heat shock protein 90, alpha (cytosolic), class a member 1, Socs1 - suppressor of cytokine signaling 1, Hsp90ab1 - heat shock protein 90 alpha (cytosolic), class b member 1, Gch1 - gtp cyclohydrolase 1, Hlcs - holocarboxylase synthetase (biotin- [propriony-coenzyme a-carboxylase (atp-hydrolysing)] ligase), Hsph1 - heat shock 105kda/110kda protein 1, Flnb - filamin, beta, Tgtp2 - t cell specific gtpase 2, Pde8a - phosphodiesterase 8a, Zfp36 - zinc finger protein 36, Dnajb2 - dnaj (hsp40) homolog, subfamily b, member 2, H2-Q9 - histocompatibility 2, q region locus 9, Stip1 - stress-induced phosphoprotein 1, Cacna1b - calcium channel, voltage-dependent, n type, alpha 1b subunit, Cidea - cell death-inducing dna fragmentation factor, alpha subunit-like effector a, Map7 - microtubule-associated protein 7, Ass1 - argininosuccinate synthetase 1, Six1 - sine oculis-related homeobox 1, Psap - prosaposin, Acsl1 - acyl-coa synthetase long-chain family member 1, Cmpk2 - cytidine monophosphate (ump-cmp) kinase 2, mitochondrial, Rarb - retinoic acid receptor, beta, Cbs - cystathionine beta-synthase, Hcn2 - hyperpolarization-activated, cyclic nucleotide-gated k+ 2, Asph - aspartate-beta-hydroxylase, Twistnb - twist neighbor, Cckar - cholecystokinin a receptor, Ifi47 - interferon gamma inducible protein 47, Ifit1 - interferon-induced protein with tetratricopeptide repeats 1, Ier2 - immediate early response 2, Adra2a - adrenergic receptor, alpha 2a, Tmem108 - transmembrane protein 108, Cyp1b1 - cytochrome p450, family 1, subfamily b, polypeptide 1, B2m - beta-2 microglobulin, Scgb1a1 - secretoglobin, family 1a, member 1 (uteroglobin), Nfil3 - nuclear factor, interleukin 3, regulated, Hes1 - hairy and enhancer of split 1 (drosophila), Dtx1 - deltex 1 homolog (drosophila), Rragd - ras-related gtp binding d, Shh - sonic hedgehog, Spp1 - secreted phosphoprotein 1, Ruvbl2 - ruvb-like protein 2, Spock2 - sparc/osteonectin, cwcv and kazal-like domains proteoglycan 2, Plk5 - polo-like kinase 5, Ppbp - pro-platelet basic protein, Ahr - aryl-hydrocarbon receptor, Jak3 - janus kinase 3, Tlr3 - toll-like receptor 3, Pparg - peroxisome proliferator activated receptor gamma, Neurl1a - neuralized homolog 1a (drosophila), Fosl2 - fos-like antigen 2, Hspa4l - heat shock protein 4 like, Kcnd3 - potassium voltage-gated channel, shal-related family, member 3, Rftn2 - raftlin family member 2, Junb - jun-b oncogene, P2rx4 - purinergic receptor p2x, ligand-gated ion channel 4, Cpeb1 - cytoplasmic polyadenylation element binding protein 1, P2rx7 - purinergic receptor p2x, ligand-gated ion channel, 7, Alpl - alkaline phosphatase, liver/bone/kidney, Aacs - acetoacetyl-coa synthetase, Ccl20 - chemokine (c-c motif) ligand 20, Tnfrsf1b - tumor necrosis factor receptor superfamily, member 1b, Tacr1 - tachykinin receptor 1, Aldh3a1 - aldehyde dehydrogenase family 3, subfamily a1, Scd3 - stearoyl-coenzyme a desaturase 3, Itgb3 - integrin beta 3, Tap2 - transporter 2, atp-binding cassette, sub-family b (mdr/tap), Cd24a - cd24a antigen, Cpn1 - carboxypeptidase n, polypeptide 1, Reg3g - regenerating islet-derived 3 gamma, Cd14 - cd14 antigen, Tcirg1 - t cell, immune regulator 1, atpase, h+ transporting, lysosomal v0 protein a3, Usp19 - ubiquitin specific peptidase 19, Zfp36l1 - zinc finger protein 36, c3h type-like 1, Bst2 - bone marrow stromal cell antigen 2, Litaf - lps-induced tn factor, Nod1 - nucleotide-binding oligomerization domain containing 1, Bmpr1b - bone morphogenetic protein receptor, type 1b, Slc3a2 - solute carrier family 3 (activators of dibasic and neutral amino acid transport), member 2, Cxcl5 - chemokine (c-x-c motif) ligand 5, Avpr1a - arginine vasopressin receptor 1a, Ccl9 - chemokine (c-c motif) ligand 9, Hid1 - hid1 domain containing, Edem2 - er degradation enhancer, mannosidase alpha-like 2, Thrb - thyroid hormone receptor beta, Egr4 - early growth response 4, Syp - synaptophysin, Usp18 - ubiquitin specific peptidase 18, H2-Ab1 - histocompatibility 2, class ii antigen a, beta 1, H2-Aa - histocompatibility 2, class ii antigen a, alpha, Bag3 - bcl2-associated athanogene 3, Ciita - class ii transactivator, Cry1 - cryptochrome 1 (photolyase-like), Pdk4 - pyruvate dehydrogenase kinase, isoenzyme 4, Impact - imprinted and ancient, Myc - myelocytomatosis oncogene, Eif4a2 - eukaryotic translation initiation factor 4a2, Rnf125 - ring finger protein 125, Btrc - beta-transducin repeat containing protein, Foxred2 - fad-dependent oxidoreductase domain containing 2, Syk - spleen tyrosine kinase, Dock8 - dedicator of cytokinesis 8, Foxc1 - forkhead box c1, Egr3 - early growth response 3, Il6 - interleukin 6, Egr2 - early growth response 2]
ENSMUSG00000031146	-0.558139	6.39394	51.317	7.86e-13	5.25e-11	Plp2	proteolipid protein 2 [Source:MGI Symbol;Acc:MGI:1298382]		GO:0007052	mitotic spindle organization	2.09e-08	6.31e-06	4.12	10567	59	870	20	ENSMUSG00000023961	1.53417	4.04956	109.232	1.44e-25	3.32e-23	Enpp4	ectonucleotide pyrophosphatase/phosphodiesterase 4 [Source:MGI Symbol;Acc:MGI:2682634]		GO:0048584	positive regulation of response to stimulus	1.46e-10	4.4e-08	1.48	10567	1227	1307	224	[Ptger4 - prostaglandin e receptor 4 (subtype ep4), Vav3 - vav 3 oncogene, Ptgs2 - prostaglandin-endoperoxide synthase 2, Abl2 - v-abl abelson murine leukemia viral oncogene 2 (arg, abelson-related gene), Unc93b1 - unc-93 homolog b1 (c. elegans), Ptk2b - ptk2 protein tyrosine kinase 2 beta, Ptk2 - ptk2 protein tyrosine kinase 2, Ptafr - platelet-activating factor receptor, Ace - angiotensin i converting enzyme (peptidyl-dipeptidase a) 1, H2-Q4 - histocompatibility 2, q region locus 4, Macf1 - microtubule-actin crosslinking factor 1, H2-M3 - histocompatibility 2, m region locus 3, Ubqln2 - ubiquilin 2, Peg12 - paternally expressed 12, Hc - hemolytic complement, H2-Q9 - histocompatibility 2, q region locus 9, H2-Q6 - histocompatibility 2, q region locus 6, Slc11a1 - solute carrier family 11 (proton-coupled divalent metal ion transporters), member 1, Psap - prosaposin, Tlr7 - toll-like receptor 7, Ddx3x - dead/h (asp-glu-ala-asp/his) box polypeptide 3, x-linked, Tlr8 - toll-like receptor 8, Gadd45a - growth arrest and dna-damage-inducible 45 alpha, Ets1 - e26 avian leukemia oncogene 1, 5' domain, Nr4a3 - nuclear receptor subfamily 4, group a, member 3, Rb1cc1 - rb1-inducible coiled-coil 1, Cd276 - cd276 antigen, Il33 - interleukin 33, Crebrf - creb3 regulatory factor, Megf8 - multiple egf-like-domains 8, Cx3cr1 - chemokine (c-x3-c) receptor 1, Gdf15 - growth differentiation factor 15, Pvrl2 - poliovirus receptor-related 2, Src - rous sarcoma oncogene, Ryk - receptor-like tyrosine kinase, Ereg - epiregulin, Stard10 - start domain containing 10, Erbb2 - v-erb-b2 erythroblastic leukemia viral oncogene homolog 2, neuro/glioblastoma derived oncogene homolog (avian), Erbb3 - v-erb-b2 erythroblastic leukemia viral oncogene homolog 3 (avian), Irf1 - interferon regulatory factor 1, S100a4 - s100 calcium binding protein a4, Smad3 - smad family member 3, Epor - erythropoietin receptor, S100a8 - s100 calcium binding protein a8 (calgranulin a), Ptprj - protein tyrosine phosphatase, receptor type, j, Esr1 - estrogen receptor 1 (alpha), Rragd - ras-related gtp binding d, Tab3 - tgf-beta activated kinase 1/map3k7 binding protein 3, Ager - advanced glycosylation end product-specific receptor, Arrb1 - arrestin, beta 1, Dysf - dysferlin, Lgr4 - leucine-rich repeat-containing g protein-coupled receptor 4, Cd4 - cd4 antigen, Il1r1 - interleukin 1 receptor, type i, Il1b - interleukin 1 beta, Crlf2 - cytokine receptor-like factor 2, Itga1 - integrin alpha 1, Neo1 - neogenin, Nf1 - neurofibromatosis 1, Cd74 - cd74 antigen (invariant polypeptide of major histocompatibility complex, class ii antigen-associated), Gpr33 - g protein-coupled receptor 33, Lif - leukemia inhibitory factor, Taf1 - taf1 rna polymerase ii, tata box binding protein (tbp)-associated factor, Cd81 - cd81 antigen, Cd79a - cd79a antigen (immunoglobulin-associated alpha), Il10rb - interleukin 10 receptor, beta, Rsad2 - radical s-adenosyl methionine domain containing 2, Cd63 - cd63 antigen, Xdh - xanthine dehydrogenase, Parp14 - poly (adp-ribose) polymerase family, member 14, Maged1 - melanoma antigen, family d, 1, Cxcl1 - chemokine (c-x-c motif) ligand 1, Igh-VJ558 - immunoglobulin heavy chain (j558 family), Rac2 - ras-related c3 botulinum substrate 2, Tnip1 - tnfaip3 interacting protein 1, Ece1 - endothelin converting enzyme 1, Napepld - n-acyl phosphatidylethanolamine phospholipase d, Lrp1 - low density lipoprotein receptor-related protein 1, Wbp2 - ww domain binding protein 2, Flt1 - fms-like tyrosine kinase 1, Cd24a - cd24a antigen, Tnf - tumor necrosis factor, Cd14 - cd14 antigen, Stk39 - serine/threonine kinase 39, Cdkn2b - cyclin-dependent kinase inhibitor 2b (p15, inhibits cdk4), Cdkn2a - cyclin-dependent kinase inhibitor 2a, Myo5a - myosin va, Parp3 - poly (adp-ribose) polymerase family, member 3, Guca1a - guanylate cyclase activator 1a (retina), Ccl9 - chemokine (c-c motif) ligand 9, Ccl3 - chemokine (c-c motif) ligand 3, Ccl4 - chemokine (c-c motif) ligand 4, Ccl7 - chemokine (c-c motif) ligand 7, Ccl6 - chemokine (c-c motif) ligand 6, Pla2g7 - phospholipase a2, group vii (platelet-activating factor acetylhydrolase, plasma), Il7 - interleukin 7, Gadd45b - growth arrest and dna-damage-inducible 45 beta, Apbb1 - amyloid beta (a4) precursor protein-binding, family b, member 1, H2-Ab1 - histocompatibility 2, class ii antigen a, beta 1, H2-M2 - histocompatibility 2, m region locus 2, H2-L - histocompatibility 2, d region locus l, Lepr - leptin receptor, H2-K1 - histocompatibility 2, k1, k region, Rtn4 - reticulon 4, Tgm2 - transglutaminase 2, c polypeptide, Sema4d - sema domain, immunoglobulin domain (ig), transmembrane domain (tm) and short cytoplasmic domain, (semaphorin) 4d, Ift172 - intraflagellar transport 172, Fgf1 - fibroblast growth factor 1, Xiap - x-linked inhibitor of apoptosis, Mink1 - misshapen-like kinase 1 (zebrafish), Il6 - interleukin 6, Gbp5 - guanylate binding protein 5, Ccbe1 - collagen and calcium binding egf domains 1, Trim44 - tripartite motif-containing 44, Stk25 - serine/threonine kinase 25 (yeast), Rc3h1 - ring ccch (c3h) domains 1, 1810011O10Rik - riken cdna 1810011o10 gene, Arrb2 - arrestin, beta 2, Prkcb - protein kinase c, beta, Mospd2 - motile sperm domain containing 2, Prkca - protein kinase c, alpha, Hsp90aa1 - heat shock protein 90, alpha (cytosolic), class a member 1, Prkcd - protein kinase c, delta, Hsp90ab1 - heat shock protein 90 alpha (cytosolic), class b member 1, Prkce - protein kinase c, epsilon, Prkcz - protein kinase c, zeta, Axl - axl receptor tyrosine kinase, Abcb1a - atp-binding cassette, sub-family b (mdr/tap), member 1a, Klhdc10 - kelch domain containing 10, Pkd2 - polycystic kidney disease 2, Pde4b - phosphodiesterase 4b, camp specific, Ksr2 - kinase suppressor of ras 2, Oxct1 - 3-oxoacid coa transferase 1, Wwc1 - ww, c2 and coiled-coil domain containing 1, Pdgfb - platelet derived growth factor, b polypeptide, Ndst1 - n-deacetylase/n-sulfotransferase (heparan glucosaminyl) 1, Nkd1 - naked cuticle 1 homolog (drosophila), Gas6 - growth arrest specific 6, Map4k2 - mitogen-activated protein kinase kinase kinase kinase 2, Rasgef1a - rasgef domain family, member 1a, Icosl - icos ligand, Ddx60 - dead (asp-glu-ala-asp) box polypeptide 60, Nlrp3 - nlr family, pyrin domain containing 3, Tlr13 - toll-like receptor 13, Chi3l1 - chitinase 3-like 1, Arntl - aryl hydrocarbon receptor nuclear translocator-like, H60c - histocompatibility 60c, Ikbke - inhibitor of kappab kinase epsilon, Vegfa - vascular endothelial growth factor a, Trem2 - triggering receptor expressed on myeloid cells 2, Cd274 - cd274 antigen, Atf3 - activating transcription factor 3, Cyfip2 - cytoplasmic fmr1 interacting protein 2, Dlg4 - discs, large homolog 4 (drosophila), Enpp4 - ectonucleotide pyrophosphatase/phosphodiesterase 4, Zc3h12a - zinc finger ccch type containing 12a, Pdcd4 - programmed cell death 4, Treml4 - triggering receptor expressed on myeloid cells-like 4, Dock2 - dedicator of cyto-kinesis 2, B2m - beta-2 microglobulin, Plcb1 - phospholipase c, beta 1, Serpine1 - serine (or cysteine) peptidase inhibitor, clade e, member 1, Ksr1 - kinase suppressor of ras 1, Clu - clusterin, Nfkbid - nuclear factor of kappa light polypeptide gene enhancer in b cells inhibitor, delta, Igf1 - insulin-like growth factor 1, Cxcr2 - chemokine (c-x-c motif) receptor 2, Atp7a - atpase, cu++ transporting, alpha polypeptide, Sorbs1 - sorbin and sh3 domain containing 1, Dstyk - dual serine/threonine and tyrosine protein kinase, Mid2 - midline 2, Atp6ap1 - atpase, h+ transporting, lysosomal accessory protein 1, Tfrc - transferrin receptor, Hif1a - hypoxia inducible factor 1, alpha subunit, Osm - oncostatin m, P2ry10 - purinergic receptor p2y, g-protein coupled 10, Mid1 - midline 1, Hk1 - hexokinase 1, Trim8 - tripartite motif-containing 8, Cradd - casp2 and ripk1 domain containing adaptor with death domain, Hlx - h2.0-like homeobox, Jun - jun oncogene, Nr2c1 - nuclear receptor subfamily 2, group c, member 1, Klhl22 - kelch-like 22, Raet1e - retinoic acid early transcript 1e, Mmp12 - matrix metallopeptidase 12, P2rx4 - purinergic receptor p2x, ligand-gated ion channel 4, Mllt4 - myeloid/lymphoid or mixed-lineage leukemia (trithorax homolog, drosophila); translocated to, 4, Bid - bh3 interacting domain death agonist, Itgam - integrin alpha m, Atp6ap2 - atpase, h+ transporting, lysosomal accessory protein 2, Clec4e - c-type lectin domain family 4, member e, Zc3hav1 - zinc finger ccch type, antiviral 1, Nacc2 - nucleus accumbens associated 2, ben and btb (poz) domain containing, Lrg1 - leucine-rich alpha-2-glycoprotein 1, Itgb2 - integrin beta 2, Arhgef5 - rho guanine nucleotide exchange factor (gef) 5, Itsn1 - intersectin 1 (sh3 domain protein 1a), Colec12 - collectin sub-family member 12, Clec16a - c-type lectin domain family 16, member a, Rragb - ras-related gtp binding b, Siglec1 - sialic acid binding ig-like lectin 1, sialoadhesin, Trpv4 - transient receptor potential cation channel, subfamily v, member 4, Mapk8ip1 - mitogen-activated protein kinase 8 interacting protein 1, Bmpr1a - bone morphogenetic protein receptor, type 1a, Csf1r - colony stimulating factor 1 receptor, Abcc1 - atp-binding cassette, sub-family c (cftr/mrp), member 1, Gpr35 - g protein-coupled receptor 35, Foxp1 - forkhead box p1, Baiap2 - brain-specific angiogenesis inhibitor 1-associated protein 2, Hip1 - huntingtin interacting protein 1, Atg7 - autophagy related 7, Rgl2 - ral guanine nucleotide dissociation stimulator-like 2, Nfkbiz - nuclear factor of kappa light polypeptide gene enhancer in b cells inhibitor, zeta, Sod1 - superoxide dismutase 1, soluble, Edem2 - er degradation enhancer, mannosidase alpha-like 2, Hip1r - huntingtin interacting protein 1 related, Pik3r5 - phosphoinositide-3-kinase, regulatory subunit 5, p101, Gja1 - gap junction protein, alpha 1, Kitl - kit ligand, Btk - bruton agammaglobulinemia tyrosine kinase, Met - met proto-oncogene, Nlrc5 - nlr family, card domain containing 5, Mfng - mfng o-fucosylpeptide 3-beta-n-acetylglucosaminyltransferase]	ENSMUSG00000026478	-0.523396	6.98157	36.5071	1.52e-09	1.56e-07	Lamc1	laminin, gamma 1 [Source:MGI Symbol;Acc:MGI:99914]		GO:0010648	negative regulation of cell communication	9.67e-09	3.07e-06	1.83	12214	952	631	90	[Robo1 - roundabout homolog 1 (drosophila), Grb10 - growth factor receptor bound protein 10, Cd59a - cd59a antigen, Mgll - monoglyceride lipase, Errfi1 - erbb receptor feedback inhibitor 1, Shisa6 - shisa homolog 6 (xenopus laevis), Prkcdbp - protein kinase c, delta binding protein, Hhip - hedgehog-interacting protein, Rora - rar-related orphan receptor alpha, Atp2b4 - atpase, ca++ transporting, plasma membrane 4, Bche - butyrylcholinesterase, Gria1 - glutamate receptor, ionotropic, ampa1 (alpha 1), Akt1 - thymoma viral proto-oncogene 1, 5430435G22Rik - riken cdna 5430435g22 gene, Gabbr1 - gamma-aminobutyric acid (gaba) b receptor, 1, Timp2 - tissue inhibitor of metalloproteinase 2, Adamtsl2 - adamts-like 2, Nrp1 - neuropilin 1, Fbln1 - fibulin 1, Egln1 - egl nine homolog 1 (c. elegans), Bmper - bmp-binding endothelial regulator, Fbn1 - fibrillin 1, Pkd2 - polycystic kidney disease 2, Sh3rf1 - sh3 domain containing ring finger 1, Tmem88 - transmembrane protein 88, Vnn1 - vanin 1, Dusp4 - dual specificity phosphatase 4, Dact3 - dapper homolog 3, antagonist of beta-catenin (xenopus), Dusp6 - dual specificity phosphatase 6, Herpud1 - homocysteine-inducible, endoplasmic reticulum stress-inducible, ubiquitin-like domain member 1, Gsk3b - glycogen synthase kinase 3 beta, Slc35c1 - solute carrier family 35, member c1, Lrp1 - low density lipoprotein receptor-related protein 1, Hmox1 - heme oxygenase (decycling) 1, Arhgap44 - rho gtpase activating protein 44, Bambi - bmp and activin membrane-bound inhibitor, Rps6ka6 - ribosomal protein s6 kinase polypeptide 6, Smurf1 - smad specific e3 ubiquitin protein ligase 1, Bicc1 - bicaudal c homolog 1 (drosophila), Trabd2b - trab domain containing 2b, Gnai1 - guanine nucleotide binding protein (g protein), alpha inhibiting 1, Epha2 - eph receptor a2, F2rl1 - coagulation factor ii (thrombin) receptor-like 1, Acaa2 - acetyl-coenzyme a acyltransferase 2 (mitochondrial 3-oxoacyl-coenzyme a thiolase), Emilin1 - elastin microfibril interfacer 1, Flcn - folliculin, Veph1 - ventricular zone expressed ph domain-containing 1, Twsg1 - twisted gastrulation homolog 1 (drosophila), Spry2 - sprouty homolog 2 (drosophila), Tcf21 - transcription factor 21, Wwtr1 - ww domain containing transcription regulator 1, Tgfb1i1 - transforming growth factor beta 1 induced transcript 1, Dusp7 - dual specificity phosphatase 7, Ecm1 - extracellular matrix protein 1, Lgmn - legumain, Rnf149 - ring finger protein 149, Ptprt - protein tyrosine phosphatase, receptor type, t, Bmp2 - bone morphogenetic protein 2, Vasn - vasorin, Ppp1r9a - protein phosphatase 1, regulatory (inhibitor) subunit 9a, Ltbp1 - latent transforming growth factor beta binding protein 1, Cd109 - cd109 antigen, Wwc2 - ww, c2 and coiled-coil domain containing 2, Rgs2 - regulator of g-protein signaling 2, Higd1a - hig1 domain family, member 1a, Stmn1 - stathmin 1, Ngfr - nerve growth factor receptor (tnfr superfamily, member 16), Lgals3 - lectin, galactose binding, soluble 3, Ptprd - protein tyrosine phosphatase, receptor type, d, Arrdc3 - arrestin domain containing 3, Ndrg2 - n-myc downstream regulated gene 2, Nr1d1 - nuclear receptor subfamily 1, group d, member 1, Slit2 - slit homolog 2 (drosophila), Sirpa - signal-regulatory protein alpha, Bmf - bcl2 modifying factor, Mkl1 - mkl (megakaryoblastic leukemia)/myocardin-like 1, Slit3 - slit homolog 3 (drosophila), Limd1 - lim domains containing 1, Gramd4 - gram domain containing 4, Fgf10 - fibroblast growth factor 10, Ptpn11 - protein tyrosine phosphatase, non-receptor type 11, Tgfbr1 - transforming growth factor, beta receptor i, Pim3 - proviral integration site 3, Rapgef1 - rap guanine nucleotide exchange factor (gef) 1, Thbs1 - thrombospondin 1, Igf1 - insulin-like growth factor 1, Znrf3 - zinc and ring finger 3, Met - met proto-oncogene, Deptor - dep domain containing mtor-interacting protein, Fstl4 - follistatin-like 4]	ENSMUSG00000036181	1.02821	5.76737	54.3553	1.67e-13	3.51e-11	Hist1h1c	histone cluster 1, H1c [Source:MGI Symbol;Acc:MGI:1931526]		GO:0002703	regulation of leukocyte mediated immunity	8.05e-06	0.00256	2.84	12214	134	706	22	[Jak3 - janus kinase 3, Tlr3 - toll-like receptor 3, Tnfrsf1b - tumor necrosis factor receptor superfamily, member 1b, Rac2 - ras-related c3 botulinum substrate 2, H2-L - histocompatibility 2, d region locus l, H2-Q9 - histocompatibility 2, q region locus 9, B2m - beta-2 microglobulin, H2-Q6 - histocompatibility 2, q region locus 6, Cd177 - cd177 antigen, H2-K1 - histocompatibility 2, k1, k region, Tap2 - transporter 2, atp-binding cassette, sub-family b (mdr/tap), Cxcl5 - chemokine (c-x-c motif) ligand 5, Tap1 - transporter 1, atp-binding cassette, sub-family b (mdr/tap), H2-Q10 - histocompatibility 2, q region locus 10, Cd24a - cd24a antigen, Vamp7 - vesicle-associated membrane protein 7, H2-Q4 - histocompatibility 2, q region locus 4, Syk - spleen tyrosine kinase, Trp53bp1 - transformation related protein 53 binding protein 1, Rsad2 - radical s-adenosyl methionine domain containing 2, Il6 - interleukin 6, P2rx7 - purinergic receptor p2x, ligand-gated ion channel, 7]
ENSMUSG00000061815	-0.691924	5.39578	51.034	9.08e-13	5.94e-11	Rufy4	RUN and FYVE domain containing 4 [Source:MGI Symbol;Acc:MGI:3588214]		GO:0051225	spindle assembly	2.09e-08	6.17e-06	4.12	10567	59	870	20	ENSMUSG00000023830	3.13747	2.9051	108.129	2.52e-25	5.67e-23	Igf2r	insulin-like growth factor 2 receptor [Source:MGI Symbol;Acc:MGI:96435]		GO:0050801	ion homeostasis	1.49e-10	4.4e-08	1.93	10567	385	1307	92	[Slc25a23 - solute carrier family 25 (mitochondrial carrier; phosphate carrier), member 23, Ptger4 - prostaglandin e receptor 4 (subtype ep4), Cxcl3 - chemokine (c-x-c motif) ligand 3, Atp6ap1 - atpase, h+ transporting, lysosomal accessory protein 1, Cd4 - cd4 antigen, Abcb7 - atp-binding cassette, sub-family b (mdr/tap), member 7, Slc30a1 - solute carrier family 30 (zinc transporter), member 1, Tfrc - transferrin receptor, Il1b - interleukin 1 beta, Abl2 - v-abl abelson murine leukemia viral oncogene 2 (arg, abelson-related gene), Hif1a - hypoxia inducible factor 1, alpha subunit, Neo1 - neogenin, Ptk2 - ptk2 protein tyrosine kinase 2, Ptk2b - ptk2 protein tyrosine kinase 2 beta, P2ry10 - purinergic receptor p2y, g-protein coupled 10, Prkcb - protein kinase c, beta, Gpr33 - g protein-coupled receptor 33, Trim24 - tripartite motif-containing 24, Slc41a1 - solute carrier family 41, member 1, Prkca - protein kinase c, alpha, Tmem175 - transmembrane protein 175, Prkce - protein kinase c, epsilon, Slc30a4 - solute carrier family 30 (zinc transporter), member 4, Slc34a2 - solute carrier family 34 (sodium phosphate), member 2, Trpm1 - transient receptor potential cation channel, subfamily m, member 1, Marcksl1 - marcks-like 1, P2rx4 - purinergic receptor p2x, ligand-gated ion channel 4, Tpcn2 - two pore segment channel 2, Stim2 - stromal interaction molecule 2, Pkd2 - polycystic kidney disease 2, Cp - ceruloplasmin, Itgav - integrin alpha v, Cxcl1 - chemokine (c-x-c motif) ligand 1, Tmem165 - transmembrane protein 165, Slc11a1 - solute carrier family 11 (proton-coupled divalent metal ion transporters), member 1, Slc11a2 - solute carrier family 11 (proton-coupled divalent metal ion transporters), member 2, Lrp1 - low density lipoprotein receptor-related protein 1, Dgat1 - diacylglycerol o-acyltransferase 1, Cd24a - cd24a antigen, Slc39a4 - solute carrier family 39 (zinc transporter), member 4, Slc26a9 - solute carrier family 26, member 9, Epas1 - endothelial pas domain protein 1, Itpr3 - inositol 1,4,5-triphosphate receptor 3, Slc4a7 - solute carrier family 4, sodium bicarbonate cotransporter, member 7, Itpr2 - inositol 1,4,5-triphosphate receptor 2, Ccrl2 - chemokine (c-c motif) receptor-like 2, Rab20 - rab20, member ras oncogene family, Itpr1 - inositol 1,4,5-trisphosphate receptor 1, Scn1b - sodium channel, voltage-gated, type i, beta, Ncoa4 - nuclear receptor coactivator 4, Slc12a2 - solute carrier family 12, member 2, Prnp - prion protein, Stk39 - serine/threonine kinase 39, Synpo - synaptopodin, Atp1b1 - atpase, na+/k+ transporting, beta 1 polypeptide, Myo5a - myosin va, Trpv4 - transient receptor potential cation channel, subfamily v, member 4, Cxcr1 - chemokine (c-x-c motif) receptor 1, Cxcl2 - chemokine (c-x-c motif) ligand 2, Dlg4 - discs, large homolog 4 (drosophila), Gpr35 - g protein-coupled receptor 35, Tbxas1 - thromboxane a synthase 1, platelet, Cx3cr1 - chemokine (c-x3-c) receptor 1, Ccl3 - chemokine (c-c motif) ligand 3, Clstn1 - calsyntenin 1, Atg7 - autophagy related 7, Sod1 - superoxide dismutase 1, soluble, Ric3 - resistance to inhibitors of cholinesterase 3 homolog (c. elegans), Src - rous sarcoma oncogene, Ptpn3 - protein tyrosine phosphatase, non-receptor type 3, Kctd17 - potassium channel tetramerisation domain containing 17, Ryr1 - ryanodine receptor 1, skeletal muscle, Atp13a2 - atpase type 13a2, Pdk4 - pyruvate dehydrogenase kinase, isoenzyme 4, B2m - beta-2 microglobulin, Smad3 - smad family member 3, Epor - erythropoietin receptor, Gja1 - gap junction protein, alpha 1, Tgm2 - transglutaminase 2, c polypeptide, Esr1 - estrogen receptor 1 (alpha), Slc39a12 - solute carrier family 39 (zinc transporter), member 12, Plcb1 - phospholipase c, beta 1, Kcnk3 - potassium channel, subfamily k, member 3, Lyst - lysosomal trafficking regulator, Aplp2 - amyloid beta (a4) precursor-like protein 2, Cib2 - calcium and integrin binding family member 2, Ttc7 - tetratricopeptide repeat domain 7, Cxcr2 - chemokine (c-x-c motif) receptor 2, Atp7a - atpase, cu++ transporting, alpha polypeptide, Ank2 - ankyrin 2, brain, Ager - advanced glycosylation end product-specific receptor, Lcn2 - lipocalin 2]	ENSMUSG00000001156	-0.572964	5.40859	36.4052	1.6e-09	1.62e-07	Mxd1	MAX dimerization protein 1 [Source:MGI Symbol;Acc:MGI:96908]		GO:0023057	negative regulation of signaling	1.13e-08	3.5e-06	1.82	12214	955	631	90	[Robo1 - roundabout homolog 1 (drosophila), Grb10 - growth factor receptor bound protein 10, Cd59a - cd59a antigen, Mgll - monoglyceride lipase, Errfi1 - erbb receptor feedback inhibitor 1, Prkcdbp - protein kinase c, delta binding protein, Shisa6 - shisa homolog 6 (xenopus laevis), Hhip - hedgehog-interacting protein, Rora - rar-related orphan receptor alpha, Atp2b4 - atpase, ca++ transporting, plasma membrane 4, Bche - butyrylcholinesterase, Gria1 - glutamate receptor, ionotropic, ampa1 (alpha 1), Akt1 - thymoma viral proto-oncogene 1, 5430435G22Rik - riken cdna 5430435g22 gene, Gabbr1 - gamma-aminobutyric acid (gaba) b receptor, 1, Timp2 - tissue inhibitor of metalloproteinase 2, Adamtsl2 - adamts-like 2, Nrp1 - neuropilin 1, Fbln1 - fibulin 1, Egln1 - egl nine homolog 1 (c. elegans), Bmper - bmp-binding endothelial regulator, Fbn1 - fibrillin 1, Pkd2 - polycystic kidney disease 2, Sh3rf1 - sh3 domain containing ring finger 1, Tmem88 - transmembrane protein 88, Vnn1 - vanin 1, Dusp4 - dual specificity phosphatase 4, Dact3 - dapper homolog 3, antagonist of beta-catenin (xenopus), Dusp6 - dual specificity phosphatase 6, Herpud1 - homocysteine-inducible, endoplasmic reticulum stress-inducible, ubiquitin-like domain member 1, Gsk3b - glycogen synthase kinase 3 beta, Slc35c1 - solute carrier family 35, member c1, Lrp1 - low density lipoprotein receptor-related protein 1, Hmox1 - heme oxygenase (decycling) 1, Arhgap44 - rho gtpase activating protein 44, Bambi - bmp and activin membrane-bound inhibitor, Rps6ka6 - ribosomal protein s6 kinase polypeptide 6, Smurf1 - smad specific e3 ubiquitin protein ligase 1, Bicc1 - bicaudal c homolog 1 (drosophila), Trabd2b - trab domain containing 2b, Gnai1 - guanine nucleotide binding protein (g protein), alpha inhibiting 1, Epha2 - eph receptor a2, F2rl1 - coagulation factor ii (thrombin) receptor-like 1, Acaa2 - acetyl-coenzyme a acyltransferase 2 (mitochondrial 3-oxoacyl-coenzyme a thiolase), Emilin1 - elastin microfibril interfacer 1, Flcn - folliculin, Veph1 - ventricular zone expressed ph domain-containing 1, Twsg1 - twisted gastrulation homolog 1 (drosophila), Spry2 - sprouty homolog 2 (drosophila), Tcf21 - transcription factor 21, Wwtr1 - ww domain containing transcription regulator 1, Tgfb1i1 - transforming growth factor beta 1 induced transcript 1, Dusp7 - dual specificity phosphatase 7, Ecm1 - extracellular matrix protein 1, Lgmn - legumain, Rnf149 - ring finger protein 149, Ptprt - protein tyrosine phosphatase, receptor type, t, Bmp2 - bone morphogenetic protein 2, Vasn - vasorin, Ppp1r9a - protein phosphatase 1, regulatory (inhibitor) subunit 9a, Ltbp1 - latent transforming growth factor beta binding protein 1, Cd109 - cd109 antigen, Wwc2 - ww, c2 and coiled-coil domain containing 2, Rgs2 - regulator of g-protein signaling 2, Higd1a - hig1 domain family, member 1a, Stmn1 - stathmin 1, Ngfr - nerve growth factor receptor (tnfr superfamily, member 16), Lgals3 - lectin, galactose binding, soluble 3, Ptprd - protein tyrosine phosphatase, receptor type, d, Arrdc3 - arrestin domain containing 3, Ndrg2 - n-myc downstream regulated gene 2, Nr1d1 - nuclear receptor subfamily 1, group d, member 1, Slit2 - slit homolog 2 (drosophila), Sirpa - signal-regulatory protein alpha, Bmf - bcl2 modifying factor, Mkl1 - mkl (megakaryoblastic leukemia)/myocardin-like 1, Slit3 - slit homolog 3 (drosophila), Limd1 - lim domains containing 1, Gramd4 - gram domain containing 4, Fgf10 - fibroblast growth factor 10, Ptpn11 - protein tyrosine phosphatase, non-receptor type 11, Tgfbr1 - transforming growth factor, beta receptor i, Pim3 - proviral integration site 3, Rapgef1 - rap guanine nucleotide exchange factor (gef) 1, Thbs1 - thrombospondin 1, Igf1 - insulin-like growth factor 1, Znrf3 - zinc and ring finger 3, Met - met proto-oncogene, Deptor - dep domain containing mtor-interacting protein, Fstl4 - follistatin-like 4]	ENSMUSG00000026247	6.78148	0.688311	54.3405	1.69e-13	3.51e-11	Ecel1	endothelin converting enzyme-like 1 [Source:MGI Symbol;Acc:MGI:1343461]		GO:0034220	ion transmembrane transport	8.38e-06	0.00261	2.1	12214	321	706	39	[Micu2 - mitochondrial calcium uptake 2, Plch1 - phospholipase c, eta 1, Hcn2 - hyperpolarization-activated, cyclic nucleotide-gated k+ 2, Asph - aspartate-beta-hydroxylase, Slc1a2 - solute carrier family 1 (glial high affinity glutamate transporter), member 2, Slc3a2 - solute carrier family 3 (activators of dibasic and neutral amino acid transport), member 2, Kcnd3 - potassium voltage-gated channel, shal-related family, member 3, Tmem28 - transmembrane protein 28, Abcc1 - atp-binding cassette, sub-family c (cftr/mrp), member 1, Slc6a20a - solute carrier family 6 (neurotransmitter transporter), member 20a, Slc16a12 - solute carrier family 16 (monocarboxylic acid transporters), member 12, Kcne3 - potassium voltage-gated channel, isk-related subfamily, gene 3, Slc9a2 - solute carrier family 9 (sodium/hydrogen exchanger), member 2, P2rx4 - purinergic receptor p2x, ligand-gated ion channel 4, Atp2c2 - atpase, ca++ transporting, type 2c, member 2, P2rx7 - purinergic receptor p2x, ligand-gated ion channel, 7, Stra6 - stimulated by retinoic acid gene 6, Kcnh2 - potassium voltage-gated channel, subfamily h (eag-related), member 2, Slc7a2 - solute carrier family 7 (cationic amino acid transporter, y+ system), member 2, Atp6v1b1 - atpase, h+ transporting, lysosomal v1 subunit b1, Gabrp - gamma-aminobutyric acid (gaba) a receptor, pi, Kcnh3 - potassium voltage-gated channel, subfamily h (eag-related), member 3, Kcnj10 - potassium inwardly-rectifying channel, subfamily j, member 10, Myc - myelocytomatosis oncogene, Kcnj2 - potassium inwardly-rectifying channel, subfamily j, member 2, Cacna1b - calcium channel, voltage-dependent, n type, alpha 1b subunit, Kcnj15 - potassium inwardly-rectifying channel, subfamily j, member 15, Lrrc26 - leucine rich repeat containing 26, Scnn1b - sodium channel, nonvoltage-gated 1 beta, Cacna1h - calcium channel, voltage-dependent, t type, alpha 1h subunit, Scnn1g - sodium channel, nonvoltage-gated 1 gamma, Slc1a1 - solute carrier family 1 (neuronal/epithelial high affinity glutamate transporter, system xag), member 1, Kcnk3 - potassium channel, subfamily k, member 3, Slc39a4 - solute carrier family 39 (zinc transporter), member 4, Cacnb3 - calcium channel, voltage-dependent, beta 3 subunit, Slc38a4 - solute carrier family 38, member 4, Slc12a7 - solute carrier family 12, member 7, Slc26a2 - solute carrier family 26 (sulfate transporter), member 2, Kcnn4 - potassium intermediate/small conductance calcium-activated channel, subfamily n, member 4]
ENSMUSG00000020649	-1.06753	4.83602	50.6466	1.11e-12	7.14e-11	Rrm2	ribonucleotide reductase M2 [Source:MGI Symbol;Acc:MGI:98181]		GO:0006518	peptide metabolic process	2.39e-08	6.89e-06	2.18	10567	307	870	55	ENSMUSG00000019577	2.3117	5.54822	107.73	3.08e-25	6.8e-23	Pdk4	pyruvate dehydrogenase kinase, isoenzyme 4 [Source:MGI Symbol;Acc:MGI:1351481]		GO:0055065	metal ion homeostasis	1.71e-10	4.93e-08	2.07	10567	301	1307	77	[Slc25a23 - solute carrier family 25 (mitochondrial carrier; phosphate carrier), member 23, Ptger4 - prostaglandin e receptor 4 (subtype ep4), Cxcl3 - chemokine (c-x-c motif) ligand 3, Atp6ap1 - atpase, h+ transporting, lysosomal accessory protein 1, Cd4 - cd4 antigen, Abcb7 - atp-binding cassette, sub-family b (mdr/tap), member 7, Tfrc - transferrin receptor, Slc30a1 - solute carrier family 30 (zinc transporter), member 1, Il1b - interleukin 1 beta, Hif1a - hypoxia inducible factor 1, alpha subunit, Abl2 - v-abl abelson murine leukemia viral oncogene 2 (arg, abelson-related gene), Neo1 - neogenin, Ptk2b - ptk2 protein tyrosine kinase 2 beta, P2ry10 - purinergic receptor p2y, g-protein coupled 10, Prkcb - protein kinase c, beta, Gpr33 - g protein-coupled receptor 33, Trim24 - tripartite motif-containing 24, Slc41a1 - solute carrier family 41, member 1, Prkca - protein kinase c, alpha, Prkce - protein kinase c, epsilon, Slc30a4 - solute carrier family 30 (zinc transporter), member 4, Trpm1 - transient receptor potential cation channel, subfamily m, member 1, Marcksl1 - marcks-like 1, P2rx4 - purinergic receptor p2x, ligand-gated ion channel 4, Tpcn2 - two pore segment channel 2, Stim2 - stromal interaction molecule 2, Pkd2 - polycystic kidney disease 2, Itgav - integrin alpha v, Cp - ceruloplasmin, Cxcl1 - chemokine (c-x-c motif) ligand 1, Tmem165 - transmembrane protein 165, Slc11a1 - solute carrier family 11 (proton-coupled divalent metal ion transporters), member 1, Slc11a2 - solute carrier family 11 (proton-coupled divalent metal ion transporters), member 2, Lrp1 - low density lipoprotein receptor-related protein 1, Slc39a4 - solute carrier family 39 (zinc transporter), member 4, Cd24a - cd24a antigen, Epas1 - endothelial pas domain protein 1, Itpr3 - inositol 1,4,5-triphosphate receptor 3, Itpr2 - inositol 1,4,5-triphosphate receptor 2, Ccrl2 - chemokine (c-c motif) receptor-like 2, Itpr1 - inositol 1,4,5-trisphosphate receptor 1, Ncoa4 - nuclear receptor coactivator 4, Slc12a2 - solute carrier family 12, member 2, Prnp - prion protein, Synpo - synaptopodin, Atp1b1 - atpase, na+/k+ transporting, beta 1 polypeptide, Myo5a - myosin va, Trpv4 - transient receptor potential cation channel, subfamily v, member 4, Cxcr1 - chemokine (c-x-c motif) receptor 1, Cxcl2 - chemokine (c-x-c motif) ligand 2, Dlg4 - discs, large homolog 4 (drosophila), Gpr35 - g protein-coupled receptor 35, Cx3cr1 - chemokine (c-x3-c) receptor 1, Ccl3 - chemokine (c-c motif) ligand 3, Clstn1 - calsyntenin 1, Sod1 - superoxide dismutase 1, soluble, Ric3 - resistance to inhibitors of cholinesterase 3 homolog (c. elegans), Kctd17 - potassium channel tetramerisation domain containing 17, Ryr1 - ryanodine receptor 1, skeletal muscle, Atp13a2 - atpase type 13a2, B2m - beta-2 microglobulin, Smad3 - smad family member 3, Epor - erythropoietin receptor, Gja1 - gap junction protein, alpha 1, Tgm2 - transglutaminase 2, c polypeptide, Plcb1 - phospholipase c, beta 1, Esr1 - estrogen receptor 1 (alpha), Slc39a12 - solute carrier family 39 (zinc transporter), member 12, Kcnk3 - potassium channel, subfamily k, member 3, Aplp2 - amyloid beta (a4) precursor-like protein 2, Cib2 - calcium and integrin binding family member 2, Ttc7 - tetratricopeptide repeat domain 7, Cxcr2 - chemokine (c-x-c motif) receptor 2, Atp7a - atpase, cu++ transporting, alpha polypeptide, Ager - advanced glycosylation end product-specific receptor, Lcn2 - lipocalin 2, Ank2 - ankyrin 2, brain]	ENSMUSG00000027227	-0.466126	7.27541	36.3086	1.68e-09	1.69e-07	Sord	sorbitol dehydrogenase [Source:MGI Symbol;Acc:MGI:98266]		GO:0090092	regulation of transmembrane receptor protein serine/threonine kinase signaling pathway	1.97e-08	6e-06	3.3	12214	164	631	28	[Veph1 - ventricular zone expressed ph domain-containing 1, Twsg1 - twisted gastrulation homolog 1 (drosophila), Itga8 - integrin alpha 8, Npnt - nephronectin, Wwtr1 - ww domain containing transcription regulator 1, Neo1 - neogenin, Furin - furin (paired basic amino acid cleaving enzyme), Bmp3 - bone morphogenetic protein 3, Gdf10 - growth differentiation factor 10, Tgfb1i1 - transforming growth factor beta 1 induced transcript 1, Adamtsl2 - adamts-like 2, Vasn - vasorin, Bmp2 - bone morphogenetic protein 2, Ltbp1 - latent transforming growth factor beta binding protein 1, Cd109 - cd109 antigen, Crb2 - crumbs homolog 2 (drosophila), Fbn1 - fibrillin 1, Bmper - bmp-binding endothelial regulator, Rgma - rgm domain family, member a, Fgf10 - fibroblast growth factor 10, Bambi - bmp and activin membrane-bound inhibitor, Tgfbr1 - transforming growth factor, beta receptor i, Smurf1 - smad specific e3 ubiquitin protein ligase 1, Lox - lysyl oxidase, Nrep - neuronal regeneration related protein, Thbs1 - thrombospondin 1, Emilin1 - elastin microfibril interfacer 1, Flcn - folliculin]	ENSMUSG00000037129	1.64357	2.7226	52.8055	3.68e-13	7.32e-11	Tmprss13	transmembrane protease, serine 13 [Source:MGI Symbol;Acc:MGI:2682935]		GO:0051704	multi-organism process	8.77e-06	0.00267	1.81	12214	545	706	57	[Araf - v-raf murine sarcoma 3611 viral oncogene homolog, Tlr3 - toll-like receptor 3, Pi4ka - phosphatidylinositol 4-kinase, catalytic, alpha polypeptide, Oas1a - 2'-5' oligoadenylate synthetase 1a, Fbxl2 - f-box and leucine-rich repeat protein 2, Unc93b1 - unc-93 homolog b1 (c. elegans), Ly6a - lymphocyte antigen 6 complex, locus a, Rtp4 - receptor transporter protein 4, Adamts5 - a disintegrin-like and metallopeptidase (reprolysin type) with thrombospondin type 1 motif, 5 (aggrecanase-2), Chia - chitinase, acidic, Hsp90ab1 - heat shock protein 90 alpha (cytosolic), class b member 1, Muc5b - mucin 5, subtype b, tracheobronchial, Rsad2 - radical s-adenosyl methionine domain containing 2, P2rx7 - purinergic receptor p2x, ligand-gated ion channel, 7, Sugt1 - sgt1, suppressor of g2 allele of skp1 (s. cerevisiae), Sept5 - septin 5, Ddo - d-aspartate oxidase, Tacr1 - tachykinin receptor 1, H2-Q9 - histocompatibility 2, q region locus 9, Pglyrp1 - peptidoglycan recognition protein 1, Itgb3 - integrin beta 3, Naip2 - nlr family, apoptosis inhibitory protein 2, Pla2g16 - phospholipase a2, group xvi, Dkkl1 - dickkopf-like 1, Polr3k - polymerase (rna) iii (dna directed) polypeptide k, Oasl2 - 2'-5' oligoadenylate synthetase-like 2, Ifi44 - interferon-induced protein 44, Reg3g - regenerating islet-derived 3 gamma, Stom - stomatin, Cd14 - cd14 antigen, Ifi27l2a - interferon, alpha-inducible protein 27 like 2a, Psmb9 - proteasome (prosome, macropain) subunit, beta type 9 (large multifunctional peptidase 2), Oasl1 - 2'-5' oligoadenylate synthetase-like 1, Bst2 - bone marrow stromal cell antigen 2, Trim30a - tripartite motif-containing 30a, Hist1h2bg - histone cluster 1, h2bg, Nod1 - nucleotide-binding oligomerization domain containing 1, Ifit1 - interferon-induced protein with tetratricopeptide repeats 1, Avpr1a - arginine vasopressin receptor 1a, Cxcl5 - chemokine (c-x-c motif) ligand 5, Ces1g - carboxylesterase 1g, Baiap2 - brain-specific angiogenesis inhibitor 1-associated protein 2, Ier3 - immediate early response 3, Ace2 - angiotensin i converting enzyme (peptidyl-dipeptidase a) 2, Irf7 - interferon regulatory factor 7, Adra2a - adrenergic receptor, alpha 2a, Usp18 - ubiquitin specific peptidase 18, Myc - myelocytomatosis oncogene, Hexa - hexosaminidase a, H2-K1 - histocompatibility 2, k1, k region, Fga - fibrinogen alpha chain, Aplp2 - amyloid beta (a4) precursor-like protein 2, Syk - spleen tyrosine kinase, Cyp2b10 - cytochrome p450, family 2, subfamily b, polypeptide 10, Nlrc5 - nlr family, card domain containing 5, Ppbp - pro-platelet basic protein, Il6 - interleukin 6]
ENSMUSG00000020547	-0.511053	7.12688	50.365	1.28e-12	8.15e-11	Bzw2	basic leucine zipper and W2 domains 2 [Source:MGI Symbol;Acc:MGI:1914162]		GO:0010965	regulation of mitotic sister chromatid separation	2.53e-08	7.15e-06	4.46	10567	49	870	18	ENSMUSG00000033777	0.739327	6.66757	104.582	1.51e-24	3.27e-22	Tlr13	toll-like receptor 13 [Source:MGI Symbol;Acc:MGI:3045213]		GO:0045597	positive regulation of cell differentiation	2.28e-10	6.44e-08	1.68	10567	648	1307	135	[Ptger4 - prostaglandin e receptor 4 (subtype ep4), Gdi1 - guanosine diphosphate (gdp) dissociation inhibitor 1, Ptgs2 - prostaglandin-endoperoxide synthase 2, Stk25 - serine/threonine kinase 25 (yeast), Abl2 - v-abl abelson murine leukemia viral oncogene 2 (arg, abelson-related gene), Dpysl3 - dihydropyrimidinase-like 3, Ptk2b - ptk2 protein tyrosine kinase 2 beta, Ptk2 - ptk2 protein tyrosine kinase 2, Arrb2 - arrestin, beta 2, Prkca - protein kinase c, alpha, Socs3 - suppressor of cytokine signaling 3, Hsp90aa1 - heat shock protein 90, alpha (cytosolic), class a member 1, Ace - angiotensin i converting enzyme (peptidyl-dipeptidase a) 1, Hsp90ab1 - heat shock protein 90 alpha (cytosolic), class b member 1, Dag1 - dystroglycan 1, Axl - axl receptor tyrosine kinase, Prkcz - protein kinase c, zeta, H2-M3 - histocompatibility 2, m region locus 3, Abcb1a - atp-binding cassette, sub-family b (mdr/tap), member 1a, Map1b - microtubule-associated protein 1b, Fndc3b - fibronectin type iii domain containing 3b, Gas6 - growth arrest specific 6, Smurf1 - smad specific e3 ubiquitin protein ligase 1, Plxnc1 - plexin c1, Nlrp3 - nlr family, pyrin domain containing 3, Trib1 - tribbles homolog 1 (drosophila), Arntl - aryl hydrocarbon receptor nuclear translocator-like, Vstm2a - v-set and transmembrane domain containing 2a, Zeb1 - zinc finger e-box binding homeobox 1, Ets1 - e26 avian leukemia oncogene 1, 5' domain, Itga3 - integrin alpha 3, Vegfa - vascular endothelial growth factor a, Trem2 - triggering receptor expressed on myeloid cells 2, Bhlhb9 - basic helix-loop-helix domain containing, class b9, Plxna2 - plexin a2, Dlg4 - discs, large homolog 4 (drosophila), Cd276 - cd276 antigen, Zfhx3 - zinc finger homeobox 3, Megf8 - multiple egf-like-domains 8, Cx3cr1 - chemokine (c-x3-c) receptor 1, Gdf15 - growth differentiation factor 15, Zc3h12a - zinc finger ccch type containing 12a, Irx3 - iroquois related homeobox 3 (drosophila), Ptprf - protein tyrosine phosphatase, receptor type, f, Foxj1 - forkhead box j1, Irf1 - interferon regulatory factor 1, Smad3 - smad family member 3, Bin1 - bridging integrator 1, Epor - erythropoietin receptor, Palm - paralemmin, Crebl2 - camp responsive element binding protein-like 2, Plcb1 - phospholipase c, beta 1, Serpine1 - serine (or cysteine) peptidase inhibitor, clade e, member 1, Clu - clusterin, Nfkbid - nuclear factor of kappa light polypeptide gene enhancer in b cells inhibitor, delta, Igf1 - insulin-like growth factor 1, Kat2b - k(lysine) acetyltransferase 2b, Ager - advanced glycosylation end product-specific receptor, Atp6ap1 - atpase, h+ transporting, lysosomal accessory protein 1, Golga2 - golgi autoantigen, golgin subfamily a, 2, Cd4 - cd4 antigen, Il1r1 - interleukin 1 receptor, type i, Il1b - interleukin 1 beta, Hif1a - hypoxia inducible factor 1, alpha subunit, Cxcl9 - chemokine (c-x-c motif) ligand 9, Nf1 - neurofibromatosis 1, Sh3pxd2b - sh3 and px domains 2b, Sirt2 - sirtuin 2, Cd74 - cd74 antigen (invariant polypeptide of major histocompatibility complex, class ii antigen-associated), Lif - leukemia inhibitory factor, Jun - jun oncogene, Hlx - h2.0-like homeobox, Mmp14 - matrix metallopeptidase 14 (membrane-inserted), Cd83 - cd83 antigen, Jund - jun proto-oncogene related gene d, Junb - jun-b oncogene, Stau2 - staufen (rna binding protein) homolog 2 (drosophila), Lrp2 - low density lipoprotein receptor-related protein 2, Cpeb1 - cytoplasmic polyadenylation element binding protein 1, P2rx4 - purinergic receptor p2x, ligand-gated ion channel 4, Mllt4 - myeloid/lymphoid or mixed-lineage leukemia (trithorax homolog, drosophila); translocated to, 4, Fam210b - family with sequence similarity 210, member b, Prdm1 - pr domain containing 1, with znf domain, Napepld - n-acyl phosphatidylethanolamine phospholipase d, Lrp1 - low density lipoprotein receptor-related protein 1, Flt1 - fms-like tyrosine kinase 1, Cd24a - cd24a antigen, Itsn1 - intersectin 1 (sh3 domain protein 1a), Itpr1 - inositol 1,4,5-trisphosphate receptor 1, Tnf - tumor necrosis factor, Scn1b - sodium channel, voltage-gated, type i, beta, Bend6 - ben domain containing 6, Sult2b1 - sulfotransferase family, cytosolic, 2b, member 1, Pacsin1 - protein kinase c and casein kinase substrate in neurons 1, Smyd1 - set and mynd domain containing 1, Wwtr1 - ww domain containing transcription regulator 1, Myo5b - myosin vb, Zbtb7c - zinc finger and btb domain containing 7c, Dusp10 - dual specificity phosphatase 10, Bmpr1a - bone morphogenetic protein receptor, type 1a, Csf1r - colony stimulating factor 1 receptor, Plxnb2 - plexin b2, Foxp1 - forkhead box p1, Mecp2 - methyl cpg binding protein 2, Baiap2 - brain-specific angiogenesis inhibitor 1-associated protein 2, Fam20c - family with sequence similarity 20, member c, Ccl3 - chemokine (c-c motif) ligand 3, Prox1 - prospero-related homeobox 1, Rgs2 - regulator of g-protein signaling 2, Bmi1 - bmi1 polycomb ring finger oncogene, Nfkbiz - nuclear factor of kappa light polypeptide gene enhancer in b cells inhibitor, zeta, Mustn1 - musculoskeletal, embryonic nuclear protein 1, Thrb - thyroid hormone receptor beta, Ehd1 - eh-domain containing 1, Apc - adenomatosis polyposis coli, Il7 - interleukin 7, Apbb1 - amyloid beta (a4) precursor protein-binding, family b, member 1, H2-Aa - histocompatibility 2, class ii antigen a, alpha, Syt3 - synaptotagmin iii, Impact - imprinted and ancient, Rtn4 - reticulon 4, Gja1 - gap junction protein, alpha 1, Epb4.1l5 - erythrocyte protein band 4.1-like 5, Kitl - kit ligand, Sema4d - sema domain, immunoglobulin domain (ig), transmembrane domain (tm) and short cytoplasmic domain, (semaphorin) 4d, Bcl9l - b cell cll/lymphoma 9-like, Tgif1 - tgfb-induced factor homeobox 1, Il2rg - interleukin 2 receptor, gamma chain, Setx - senataxin, Tsc2 - tuberous sclerosis 2, Met - met proto-oncogene, Pf4 - platelet factor 4, Sema3c - sema domain, immunoglobulin domain (ig), short basic domain, secreted, (semaphorin) 3c, Egr3 - early growth response 3, Il6 - interleukin 6]	ENSMUSG00000016262	-1.96335	2.18387	35.793	2.19e-09	2.15e-07	Sertad4	SERTA domain containing 4 [Source:MGI Symbol;Acc:MGI:2443496]		GO:0050790	regulation of catalytic activity	2.1e-08	6.27e-06	1.66	12214	1329	631	114	[Robo1 - roundabout homolog 1 (drosophila), Errfi1 - erbb receptor feedback inhibitor 1, Abhd5 - abhydrolase domain containing 5, Npnt - nephronectin, Atp2b4 - atpase, ca++ transporting, plasma membrane 4, Coro1c - coronin, actin binding protein 1c, Kras - v-ki-ras2 kirsten rat sarcoma viral oncogene homolog, Apba3 - amyloid beta (a4) precursor protein-binding, family a, member 3, Nr2f2 - nuclear receptor subfamily 2, group f, member 2, App - amyloid beta (a4) precursor protein, Dpep1 - dipeptidase 1 (renal), Nox4 - nadph oxidase 4, Pkd2 - polycystic kidney disease 2, Sh3rf1 - sh3 domain containing ring finger 1, Dusp4 - dual specificity phosphatase 4, F2r - coagulation factor ii (thrombin) receptor, Pdgfra - platelet derived growth factor receptor, alpha polypeptide, Pdgfb - platelet derived growth factor, b polypeptide, Mapk3 - mitogen-activated protein kinase 3, Cacna1c - calcium channel, voltage-dependent, l type, alpha 1c subunit, 2610018G03Rik - riken cdna 2610018g03 gene, Arhgap44 - rho gtpase activating protein 44, F2rl1 - coagulation factor ii (thrombin) receptor-like 1, Chi3l1 - chitinase 3-like 1, Serpinh1 - serine (or cysteine) peptidase inhibitor, clade h, member 1, Adarb1 - adenosine deaminase, rna-specific, b1, Adcy7 - adenylate cyclase 7, Fgd6 - fyve, rhogef and ph domain containing 6, Zak - sterile alpha motif and leucine zipper containing kinase azk, Furin - furin (paired basic amino acid cleaving enzyme), Nos2 - nitric oxide synthase 2, inducible, Camkk1 - calcium/calmodulin-dependent protein kinase kinase 1, alpha, Plxna2 - plexin a2, Plxna1 - plexin a1, Serinc5 - serine incorporator 5, Ppp1r9a - protein phosphatase 1, regulatory (inhibitor) subunit 9a, Ccnd2 - cyclin d2, Crb2 - crumbs homolog 2 (drosophila), Ngfr - nerve growth factor receptor (tnfr superfamily, member 16), Tor1aip2 - torsin a interacting protein 2, Rgma - rgm domain family, member a, Fzd5 - frizzled homolog 5 (drosophila), Tnxb - tenascin xb, Pla2g1b - phospholipase a2, group ib, pancreas, Ptpn11 - protein tyrosine phosphatase, non-receptor type 11, Map3k9 - mitogen-activated protein kinase kinase kinase 9, Igf1 - insulin-like growth factor 1, Deptor - dep domain containing mtor-interacting protein, Spint1 - serine protease inhibitor, kunitz type 1, Angpt1 - angiopoietin 1, Ern1 - endoplasmic reticulum (er) to nucleus signalling 1, Lmo4 - lim domain only 4, Trib3 - tribbles homolog 3 (drosophila), Akt1 - thymoma viral proto-oncogene 1, Serpina3n - serine (or cysteine) peptidase inhibitor, clade a, member 3n, Gabbr1 - gamma-aminobutyric acid (gaba) b receptor, 1, Ppp1r1b - protein phosphatase 1, regulatory (inhibitor) subunit 1b, Timp2 - tissue inhibitor of metalloproteinase 2, Dcun1d4 - dcn1, defective in cullin neddylation 1, domain containing 4 (s. cerevisiae), Egln1 - egl nine homolog 1 (c. elegans), Sort1 - sortilin 1, Ephb3 - eph receptor b3, Ppp2r5a - protein phosphatase 2, regulatory subunit b (b56), alpha isoform, Vldlr - very low density lipoprotein receptor, Epha7 - eph receptor a7, Vipr2 - vasoactive intestinal peptide receptor 2, Ccdc8 - coiled-coil domain containing 8, Dusp6 - dual specificity phosphatase 6, Frs2 - fibroblast growth factor receptor substrate 2, Herpud1 - homocysteine-inducible, endoplasmic reticulum stress-inducible, ubiquitin-like domain member 1, Gsk3b - glycogen synthase kinase 3 beta, Lrp1 - low density lipoprotein receptor-related protein 1, Prrc1 - proline-rich coiled-coil 1, Por - p450 (cytochrome) oxidoreductase, Tmem132d - transmembrane protein 132d, Epha2 - eph receptor a2, Epha3 - eph receptor a3, Cd200 - cd200 antigen, Nab2 - ngfi-a binding protein 2, Mdfic - myod family inhibitor domain containing, Spry2 - sprouty homolog 2 (drosophila), Dap - death-associated protein, Wwtr1 - ww domain containing transcription regulator 1, Ret - ret proto-oncogene, Dusp7 - dual specificity phosphatase 7, Fgfr4 - fibroblast growth factor receptor 4, Rap1gap - rap1 gtpase-activating protein, C1qtnf2 - c1q and tumor necrosis factor related protein 2, Lgmn - legumain, Ecm1 - extracellular matrix protein 1, Avpi1 - arginine vasopressin-induced 1, Prkab2 - protein kinase, amp-activated, beta 2 non-catalytic subunit, Tesk1 - testis specific protein kinase 1, Bmp2 - bone morphogenetic protein 2, Tbc1d16 - tbc1 domain family, member 16, Cd109 - cd109 antigen, Rgs2 - regulator of g-protein signaling 2, Higd1a - hig1 domain family, member 1a, Perp - perp, tp53 apoptosis effector, Rps6ka3 - ribosomal protein s6 kinase polypeptide 3, Arrdc3 - arrestin domain containing 3, Ghr - growth hormone receptor, Mkl1 - mkl (megakaryoblastic leukemia)/myocardin-like 1, Cdc25b - cell division cycle 25b, Serping1 - serine (or cysteine) peptidase inhibitor, clade g, member 1, Tab2 - tgf-beta activated kinase 1/map3k7 binding protein 2, Gramd4 - gram domain containing 4, Fgf10 - fibroblast growth factor 10, Tgfbr1 - transforming growth factor, beta receptor i, Rapgef1 - rap guanine nucleotide exchange factor (gef) 1, Thbs1 - thrombospondin 1, Met - met proto-oncogene, Xiap - x-linked inhibitor of apoptosis, Soga2 - soga family member 2]	ENSMUSG00000023987	1.31631	3.35182	52.6581	3.97e-13	7.77e-11	Pgc	progastricsin (pepsinogen C) [Source:MGI Symbol;Acc:MGI:98909]		GO:0030001	metal ion transport	9.58e-06	0.00286	2.11	12214	311	706	38	[Slc5a3 - solute carrier family 5 (inositol transporters), member 3, Micu2 - mitochondrial calcium uptake 2, Plch1 - phospholipase c, eta 1, Abcc8 - atp-binding cassette, sub-family c (cftr/mrp), member 8, Hcn2 - hyperpolarization-activated, cyclic nucleotide-gated k+ 2, Slc4a4 - solute carrier family 4 (anion exchanger), member 4, Asph - aspartate-beta-hydroxylase, Kcnd3 - potassium voltage-gated channel, shal-related family, member 3, Tmem28 - transmembrane protein 28, Slc22a4 - solute carrier family 22 (organic cation transporter), member 4, AI317395 - expressed sequence ai317395, Kcne3 - potassium voltage-gated channel, isk-related subfamily, gene 3, Slc9a2 - solute carrier family 9 (sodium/hydrogen exchanger), member 2, P2rx4 - purinergic receptor p2x, ligand-gated ion channel 4, Ctgf - connective tissue growth factor, Atp2c2 - atpase, ca++ transporting, type 2c, member 2, P2rx7 - purinergic receptor p2x, ligand-gated ion channel, 7, Cp - ceruloplasmin, Kcnh2 - potassium voltage-gated channel, subfamily h (eag-related), member 2, Atp6v1b1 - atpase, h+ transporting, lysosomal v1 subunit b1, Kcnh3 - potassium voltage-gated channel, subfamily h (eag-related), member 3, B2m - beta-2 microglobulin, Kcnj10 - potassium inwardly-rectifying channel, subfamily j, member 10, Slc6a15 - solute carrier family 6 (neurotransmitter transporter), member 15, Kcnj2 - potassium inwardly-rectifying channel, subfamily j, member 2, Cacna1b - calcium channel, voltage-dependent, n type, alpha 1b subunit, Kcnj15 - potassium inwardly-rectifying channel, subfamily j, member 15, Lrrc26 - leucine rich repeat containing 26, Scnn1b - sodium channel, nonvoltage-gated 1 beta, Cacna1h - calcium channel, voltage-dependent, t type, alpha 1h subunit, Scnn1g - sodium channel, nonvoltage-gated 1 gamma, Kcnk3 - potassium channel, subfamily k, member 3, Slc39a4 - solute carrier family 39 (zinc transporter), member 4, Cnnm4 - cyclin m4, Cacnb3 - calcium channel, voltage-dependent, beta 3 subunit, Slc38a4 - solute carrier family 38, member 4, Slc12a7 - solute carrier family 12, member 7, Kcnn4 - potassium intermediate/small conductance calcium-activated channel, subfamily n, member 4]
ENSMUSG00000060568	-1.33744	4.03107	49.5345	1.95e-12	1.2e-10	Fam78b	family with sequence similarity 78, member B [Source:MGI Symbol;Acc:MGI:2443050]		GO:1901360	organic cyclic compound metabolic process	2.64e-08	7.31e-06	1.38	10567	1993	870	227	ENSMUSG00000026303	2.53683	4.60753	103.734	2.31e-24	4.92e-22	Mlph	melanophilin [Source:MGI Symbol;Acc:MGI:2176380]		GO:0048878	chemical homeostasis	2.52e-10	6.96e-08	1.74	10567	562	1307	121	[Abhd4 - abhydrolase domain containing 4, Ptger4 - prostaglandin e receptor 4 (subtype ep4), Abcb7 - atp-binding cassette, sub-family b (mdr/tap), member 7, Slc30a1 - solute carrier family 30 (zinc transporter), member 1, Abl2 - v-abl abelson murine leukemia viral oncogene 2 (arg, abelson-related gene), Ptk2b - ptk2 protein tyrosine kinase 2 beta, Ptk2 - ptk2 protein tyrosine kinase 2, Rora - rar-related orphan receptor alpha, Prkcb - protein kinase c, beta, Slc41a1 - solute carrier family 41, member 1, Prkca - protein kinase c, alpha, Sesn3 - sestrin 3, Ttc39b - tetratricopeptide repeat domain 39b, Tmem175 - transmembrane protein 175, Pkp2 - plakophilin 2, Prkce - protein kinase c, epsilon, Slc30a4 - solute carrier family 30 (zinc transporter), member 4, Slc34a2 - solute carrier family 34 (sodium phosphate), member 2, Tpcn2 - two pore segment channel 2, Pkd2 - polycystic kidney disease 2, Gm15800 - predicted gene 15800, Slc11a1 - solute carrier family 11 (proton-coupled divalent metal ion transporters), member 1, Slc11a2 - solute carrier family 11 (proton-coupled divalent metal ion transporters), member 2, Gas6 - growth arrest specific 6, Slc16a1 - solute carrier family 16 (monocarboxylic acid transporters), member 1, Slc39a4 - solute carrier family 39 (zinc transporter), member 4, Slc4a7 - solute carrier family 4, sodium bicarbonate cotransporter, member 7, Slc12a2 - solute carrier family 12, member 2, Synpo - synaptopodin, Atp1b1 - atpase, na+/k+ transporting, beta 1 polypeptide, Vegfa - vascular endothelial growth factor a, Cxcr1 - chemokine (c-x-c motif) receptor 1, Vcam1 - vascular cell adhesion molecule 1, Dlg4 - discs, large homolog 4 (drosophila), Tbxas1 - thromboxane a synthase 1, platelet, Cx3cr1 - chemokine (c-x3-c) receptor 1, Idua - iduronidase, alpha-l-, Clstn1 - calsyntenin 1, Src - rous sarcoma oncogene, Ric3 - resistance to inhibitors of cholinesterase 3 homolog (c. elegans), Ryr1 - ryanodine receptor 1, skeletal muscle, Atp13a2 - atpase type 13a2, B2m - beta-2 microglobulin, Smad3 - smad family member 3, Sftpa1 - surfactant associated protein a1, Sftpd - surfactant associated protein d, Epor - erythropoietin receptor, Plcb1 - phospholipase c, beta 1, Esr1 - estrogen receptor 1 (alpha), Lyst - lysosomal trafficking regulator, Cib2 - calcium and integrin binding family member 2, Ttc7 - tetratricopeptide repeat domain 7, Igf1 - insulin-like growth factor 1, Cxcr2 - chemokine (c-x-c motif) receptor 2, Atp7a - atpase, cu++ transporting, alpha polypeptide, Ager - advanced glycosylation end product-specific receptor, Slc25a23 - solute carrier family 25 (mitochondrial carrier; phosphate carrier), member 23, Cxcl3 - chemokine (c-x-c motif) ligand 3, Atp6ap1 - atpase, h+ transporting, lysosomal accessory protein 1, Scd1 - stearoyl-coenzyme a desaturase 1, Cd4 - cd4 antigen, Nfe2l1 - nuclear factor, erythroid derived 2,-like 1, Tfrc - transferrin receptor, Il1b - interleukin 1 beta, Hif1a - hypoxia inducible factor 1, alpha subunit, Neo1 - neogenin, P2ry10 - purinergic receptor p2y, g-protein coupled 10, Hk1 - hexokinase 1, Gpr33 - g protein-coupled receptor 33, Trim24 - tripartite motif-containing 24, Trpm1 - transient receptor potential cation channel, subfamily m, member 1, Npc2 - niemann pick type c2, Marcksl1 - marcks-like 1, P2rx4 - purinergic receptor p2x, ligand-gated ion channel 4, Stim2 - stromal interaction molecule 2, Itgav - integrin alpha v, Cp - ceruloplasmin, Cxcl1 - chemokine (c-x-c motif) ligand 1, Tmem165 - transmembrane protein 165, Ephx2 - epoxide hydrolase 2, cytoplasmic, Lrp1 - low density lipoprotein receptor-related protein 1, Dgat1 - diacylglycerol o-acyltransferase 1, Cd24a - cd24a antigen, Slc26a9 - solute carrier family 26, member 9, Epas1 - endothelial pas domain protein 1, Itpr3 - inositol 1,4,5-triphosphate receptor 3, Itpr2 - inositol 1,4,5-triphosphate receptor 2, Rab20 - rab20, member ras oncogene family, Ccrl2 - chemokine (c-c motif) receptor-like 2, Itpr1 - inositol 1,4,5-trisphosphate receptor 1, Scn1b - sodium channel, voltage-gated, type i, beta, Ncoa4 - nuclear receptor coactivator 4, Gramd1b - gram domain containing 1b, Stk39 - serine/threonine kinase 39, Prnp - prion protein, Cdkn2a - cyclin-dependent kinase inhibitor 2a, Myo5a - myosin va, Trpv4 - transient receptor potential cation channel, subfamily v, member 4, Cxcl2 - chemokine (c-x-c motif) ligand 2, Gpr35 - g protein-coupled receptor 35, Ccl3 - chemokine (c-c motif) ligand 3, Atg7 - autophagy related 7, Sod1 - superoxide dismutase 1, soluble, Ehd1 - eh-domain containing 1, Kctd17 - potassium channel tetramerisation domain containing 17, Ptpn3 - protein tyrosine phosphatase, non-receptor type 3, Cry1 - cryptochrome 1 (photolyase-like), Cry2 - cryptochrome 2 (photolyase-like), Pdk4 - pyruvate dehydrogenase kinase, isoenzyme 4, Lepr - leptin receptor, Lpcat1 - lysophosphatidylcholine acyltransferase 1, Rtn4 - reticulon 4, Gja1 - gap junction protein, alpha 1, Tgm2 - transglutaminase 2, c polypeptide, Slc39a12 - solute carrier family 39 (zinc transporter), member 12, Kcnk3 - potassium channel, subfamily k, member 3, Aplp2 - amyloid beta (a4) precursor-like protein 2, Met - met proto-oncogene, Ank2 - ankyrin 2, brain, Lcn2 - lipocalin 2, Il6 - interleukin 6]	ENSMUSG00000026837	-1.39138	3.25496	35.643	2.37e-09	2.3e-07	Col5a1	collagen, type V, alpha 1 [Source:MGI Symbol;Acc:MGI:88457]		GO:0001763	morphogenesis of a branching structure	2.14e-08	6.24e-06	3.58	12214	135	631	25	[Col13a1 - collagen, type xiii, alpha 1, Hhip - hedgehog-interacting protein, Areg - amphiregulin, Spry2 - sprouty homolog 2 (drosophila), Ednra - endothelin receptor type a, Tcf21 - transcription factor 21, Npnt - nephronectin, Kras - v-ki-ras2 kirsten rat sarcoma viral oncogene homolog, Ctsz - cathepsin z, Nrp1 - neuropilin 1, Bmp2 - bone morphogenetic protein 2, Epha7 - eph receptor a7, Slit2 - slit homolog 2 (drosophila), Pdgfb - platelet derived growth factor, b polypeptide, Frs2 - fibroblast growth factor receptor substrate 2, Fzd5 - frizzled homolog 5 (drosophila), Fgf10 - fibroblast growth factor 10, Clic4 - chloride intracellular channel 4 (mitochondrial), Mgp - matrix gla protein, Sema5a - sema domain, seven thrombospondin repeats (type 1 and type 1-like), transmembrane domain (tm) and short cytoplasmic domain, (semaphorin) 5a, Igf1 - insulin-like growth factor 1, Epha2 - eph receptor a2, Spint1 - serine protease inhibitor, kunitz type 1, Met - met proto-oncogene, Angpt1 - angiopoietin 1]	ENSMUSG00000028480	1.06545	5.14372	51.8804	5.9e-13	1.12e-10	Glipr2	GLI pathogenesis-related 2 [Source:MGI Symbol;Acc:MGI:1917770]		GO:0050896	response to stimulus	9.99e-06	0.00292	1.28	12214	2993	706	222	[Ptger3 - prostaglandin e receptor 3 (subtype ep3), Abca1 - atp-binding cassette, sub-family a (abc1), member 1, Abcg1 - atp-binding cassette, sub-family g (white), member 1, Prdm2 - pr domain containing 2, with znf domain, Rorc - rar-related orphan receptor gamma, Oas1a - 2'-5' oligoadenylate synthetase 1a, Abcc8 - atp-binding cassette, sub-family c (cftr/mrp), member 8, Timp4 - tissue inhibitor of metalloproteinase 4, Unc93b1 - unc-93 homolog b1 (c. elegans), Cyp2f2 - cytochrome p450, family 2, subfamily f, polypeptide 2, H2-Q10 - histocompatibility 2, q region locus 10, Adamts5 - a disintegrin-like and metallopeptidase (reprolysin type) with thrombospondin type 1 motif, 5 (aggrecanase-2), H2-Q4 - histocompatibility 2, q region locus 4, Muc5b - mucin 5, subtype b, tracheobronchial, Chchd6 - coiled-coil-helix-coiled-coil-helix domain containing 6, H2-DMa - histocompatibility 2, class ii, locus dma, Dnajb2 - dnaj (hsp40) homolog, subfamily b, member 2, Zfp36 - zinc finger protein 36, H2-Q9 - histocompatibility 2, q region locus 9, H2-Q6 - histocompatibility 2, q region locus 6, Stip1 - stress-induced phosphoprotein 1, Cacna1b - calcium channel, voltage-dependent, n type, alpha 1b subunit, Psap - prosaposin, Ifi44 - interferon-induced protein 44, Slc39a4 - solute carrier family 39 (zinc transporter), member 4, Cacnb3 - calcium channel, voltage-dependent, beta 3 subunit, Acsl1 - acyl-coa synthetase long-chain family member 1, Npas2 - neuronal pas domain protein 2, Rarb - retinoic acid receptor, beta, Wdr59 - wd repeat domain 59, Trim30a - tripartite motif-containing 30a, Cbs - cystathionine beta-synthase, Hcn2 - hyperpolarization-activated, cyclic nucleotide-gated k+ 2, Asph - aspartate-beta-hydroxylase, Twistnb - twist neighbor, Lrp11 - low density lipoprotein receptor-related protein 11, Cckar - cholecystokinin a receptor, Fgg - fibrinogen gamma chain, Ascc2 - activating signal cointegrator 1 complex subunit 2, Adra2a - adrenergic receptor, alpha 2a, Cyp1b1 - cytochrome p450, family 1, subfamily b, polypeptide 1, Ankfn1 - ankyrin-repeat and fibronectin type iii domain containing 1, Adrb3 - adrenergic receptor, beta 3, 1700007K13Rik - riken cdna 1700007k13 gene, Ptprk - protein tyrosine phosphatase, receptor type, k, Nfil3 - nuclear factor, interleukin 3, regulated, Hes1 - hairy and enhancer of split 1 (drosophila), Rragd - ras-related gtp binding d, Reep6 - receptor accessory protein 6, Spp1 - secreted phosphoprotein 1, Ruvbl2 - ruvb-like protein 2, Cyp2b10 - cytochrome p450, family 2, subfamily b, polypeptide 10, Ppbp - pro-platelet basic protein, Arrb1 - arrestin, beta 1, Ahr - aryl-hydrocarbon receptor, Gsr - glutathione reductase, Neurl1a - neuralized homolog 1a (drosophila), Crlf2 - cytokine receptor-like factor 2, Fosl2 - fos-like antigen 2, Ly6a - lymphocyte antigen 6 complex, locus a, Lif - leukemia inhibitory factor, Rftn2 - raftlin family member 2, Wnt4 - wingless-related mmtv integration site 4, Rsad2 - radical s-adenosyl methionine domain containing 2, Parp14 - poly (adp-ribose) polymerase family, member 14, Alpl - alkaline phosphatase, liver/bone/kidney, Poln - dna polymerase n, Ccl20 - chemokine (c-c motif) ligand 20, Tnfrsf1b - tumor necrosis factor receptor superfamily, member 1b, Aldh3a1 - aldehyde dehydrogenase family 3, subfamily a1, Ccr6 - chemokine (c-c motif) receptor 6, Rd3 - retinal degeneration 3, Vpreb3 - pre-b lymphocyte gene 3, Pglyrp1 - peptidoglycan recognition protein 1, Naip2 - nlr family, apoptosis inhibitory protein 2, Scnn1b - sodium channel, nonvoltage-gated 1 beta, Scnn1g - sodium channel, nonvoltage-gated 1 gamma, Polr3k - polymerase (rna) iii (dna directed) polypeptide k, Cd24a - cd24a antigen, Cd14 - cd14 antigen, Psmb9 - proteasome (prosome, macropain) subunit, beta type 9 (large multifunctional peptidase 2), Tcirg1 - t cell, immune regulator 1, atpase, h+ transporting, lysosomal v0 protein a3, Oasl1 - 2'-5' oligoadenylate synthetase-like 1, Lat - linker for activation of t cells, Cited4 - cbp/p300-interacting transactivator, with glu/asp-rich carboxy-terminal domain, 4, Nod1 - nucleotide-binding oligomerization domain containing 1, Cxcl5 - chemokine (c-x-c motif) ligand 5, Ccl9 - chemokine (c-c motif) ligand 9, Chek2 - checkpoint kinase 2, Ces1g - carboxylesterase 1g, Pmaip1 - phorbol-12-myristate-13-acetate-induced protein 1, Syt5 - synaptotagmin v, Trp53bp1 - transformation related protein 53 binding protein 1, Hid1 - hid1 domain containing, Thrb - thyroid hormone receptor beta, Trim15 - tripartite motif-containing 15, Syp - synaptophysin, Nupr1 - nuclear protein transcription regulator 1, H2-Ab1 - histocompatibility 2, class ii antigen a, beta 1, H2-Aa - histocompatibility 2, class ii antigen a, alpha, Pdk4 - pyruvate dehydrogenase kinase, isoenzyme 4, H2-L - histocompatibility 2, d region locus l, Impact - imprinted and ancient, Myc - myelocytomatosis oncogene, H2-K1 - histocompatibility 2, k1, k region, Rnf125 - ring finger protein 125, Fga - fibrinogen alpha chain, Cdkn1a - cyclin-dependent kinase inhibitor 1a (p21), Syk - spleen tyrosine kinase, Txnip - thioredoxin interacting protein, Net1 - neuroepithelial cell transforming gene 1, Il6 - interleukin 6, Slc2a1 - solute carrier family 2 (facilitated glucose transporter), member 1, Pfkl - phosphofructokinase, liver, b-type, Slc1a2 - solute carrier family 1 (glial high affinity glutamate transporter), member 2, Hspb1 - heat shock protein 1, Rtp4 - receptor transporter protein 4, Socs3 - suppressor of cytokine signaling 3, Hsp90aa1 - heat shock protein 90, alpha (cytosolic), class a member 1, Socs1 - suppressor of cytokine signaling 1, Chia - chitinase, acidic, Hsp90ab1 - heat shock protein 90 alpha (cytosolic), class b member 1, Hlcs - holocarboxylase synthetase (biotin- [propriony-coenzyme a-carboxylase (atp-hydrolysing)] ligase), Gch1 - gtp cyclohydrolase 1, Hsph1 - heat shock 105kda/110kda protein 1, Flnb - filamin, beta, Bre - brain and reproductive organ-expressed protein, Tgtp2 - t cell specific gtpase 2, Pde4a - phosphodiesterase 4a, camp specific, Klf2 - kruppel-like factor 2 (lung), Pde8a - phosphodiesterase 8a, Pigr - polymeric immunoglobulin receptor, Tifa - traf-interacting protein with forkhead-associated domain, Cidea - cell death-inducing dna fragmentation factor, alpha subunit-like effector a, Map7 - microtubule-associated protein 7, Ass1 - argininosuccinate synthetase 1, Six1 - sine oculis-related homeobox 1, Pla2g16 - phospholipase a2, group xvi, Cmpk2 - cytidine monophosphate (ump-cmp) kinase 2, mitochondrial, Arntl - aryl hydrocarbon receptor nuclear translocator-like, Synpo - synaptopodin, Id1 - inhibitor of dna binding 1, Hist1h2bg - histone cluster 1, h2bg, Mtr - 5-methyltetrahydrofolate-homocysteine methyltransferase, Ifi47 - interferon gamma inducible protein 47, Ifit1 - interferon-induced protein with tetratricopeptide repeats 1, Aldh18a1 - aldehyde dehydrogenase 18 family, member a1, Ier3 - immediate early response 3, Ier5 - immediate early response 5, Fndc5 - fibronectin type iii domain containing 5, Ier2 - immediate early response 2, Tmem108 - transmembrane protein 108, Azgp1 - alpha-2-glycoprotein 1, zinc, B2m - beta-2 microglobulin, Cd177 - cd177 antigen, Scgb1a1 - secretoglobin, family 1a, member 1 (uteroglobin), Dtx1 - deltex 1 homolog (drosophila), Shh - sonic hedgehog, Cnnm4 - cyclin m4, Spock2 - sparc/osteonectin, cwcv and kazal-like domains proteoglycan 2, Plk5 - polo-like kinase 5, Jak3 - janus kinase 3, Tlr3 - toll-like receptor 3, Fcamr - fc receptor, iga, igm, high affinity, Bpifb1 - bpi fold containing family b, member 1, Pparg - peroxisome proliferator activated receptor gamma, Hspa4l - heat shock protein 4 like, Serpine2 - serine (or cysteine) peptidase inhibitor, clade e, member 2, Kcnd3 - potassium voltage-gated channel, shal-related family, member 3, Serpinb6a - serine (or cysteine) peptidase inhibitor, clade b, member 6a, Got1 - glutamate oxaloacetate transaminase 1, soluble, Cr2 - complement receptor 2, Junb - jun-b oncogene, P2rx4 - purinergic receptor p2x, ligand-gated ion channel 4, Cpeb1 - cytoplasmic polyadenylation element binding protein 1, Dcdc2a - doublecortin domain containing 2a, P2rx7 - purinergic receptor p2x, ligand-gated ion channel, 7, Aacs - acetoacetyl-coa synthetase, Cp - ceruloplasmin, Pold1 - polymerase (dna directed), delta 1, catalytic subunit, Tacr1 - tachykinin receptor 1, Scd3 - stearoyl-coenzyme a desaturase 3, Itgb3 - integrin beta 3, Tap2 - transporter 2, atp-binding cassette, sub-family b (mdr/tap), Tap1 - transporter 1, atp-binding cassette, sub-family b (mdr/tap), Bdnf - brain derived neurotrophic factor, Oasl2 - 2'-5' oligoadenylate synthetase-like 2, Cpn1 - carboxypeptidase n, polypeptide 1, Reg3g - regenerating islet-derived 3 gamma, Ifi27l2a - interferon, alpha-inducible protein 27 like 2a, Usp19 - ubiquitin specific peptidase 19, Zfp36l1 - zinc finger protein 36, c3h type-like 1, Bst2 - bone marrow stromal cell antigen 2, Litaf - lps-induced tn factor, Rasa4 - ras p21 protein activator 4, Bmpr1b - bone morphogenetic protein receptor, type 1b, Slc3a2 - solute carrier family 3 (activators of dibasic and neutral amino acid transport), member 2, Avpr1a - arginine vasopressin receptor 1a, Abcc1 - atp-binding cassette, sub-family c (cftr/mrp), member 1, Baiap2 - brain-specific angiogenesis inhibitor 1-associated protein 2, Bmi1 - bmi1 polycomb ring finger oncogene, Irf7 - interferon regulatory factor 7, Edem2 - er degradation enhancer, mannosidase alpha-like 2, Egr4 - early growth response 4, Usp18 - ubiquitin specific peptidase 18, Kcnh2 - potassium voltage-gated channel, subfamily h (eag-related), member 2, Bag3 - bcl2-associated athanogene 3, Ciita - class ii transactivator, Cry1 - cryptochrome 1 (photolyase-like), Eif4a2 - eukaryotic translation initiation factor 4a2, Btrc - beta-transducin repeat containing protein, Rec8 - rec8 homolog (yeast), Mgat3 - mannoside acetylglucosaminyltransferase 3, Cspg4 - chondroitin sulfate proteoglycan 4, Kcnk3 - potassium channel, subfamily k, member 3, Foxred2 - fad-dependent oxidoreductase domain containing 2, Ces1d - carboxylesterase 1d, Dock8 - dedicator of cytokinesis 8, Foxc1 - forkhead box c1, Nlrc5 - nlr family, card domain containing 5, Egr3 - early growth response 3, Egr2 - early growth response 2]
ENSMUSG00000043832	-0.700261	7.11704	48.9413	2.64e-12	1.61e-10	Clec4a3	C-type lectin domain family 4, member a3 [Source:MGI Symbol;Acc:MGI:1920399]		GO:1902850	microtubule cytoskeleton organization involved in mitosis	2.83e-08	7.69e-06	3.63	10567	77	870	23	ENSMUSG00000015340	0.976271	11.8397	103.096	3.19e-24	6.67e-22	Cybb	cytochrome b-245, beta polypeptide [Source:MGI Symbol;Acc:MGI:88574]		GO:0098771	inorganic ion homeostasis	2.79e-10	7.29e-08	1.97	10567	349	1307	85	[Slc25a23 - solute carrier family 25 (mitochondrial carrier; phosphate carrier), member 23, Ptger4 - prostaglandin e receptor 4 (subtype ep4), Cxcl3 - chemokine (c-x-c motif) ligand 3, Atp6ap1 - atpase, h+ transporting, lysosomal accessory protein 1, Cd4 - cd4 antigen, Abcb7 - atp-binding cassette, sub-family b (mdr/tap), member 7, Tfrc - transferrin receptor, Slc30a1 - solute carrier family 30 (zinc transporter), member 1, Il1b - interleukin 1 beta, Hif1a - hypoxia inducible factor 1, alpha subunit, Abl2 - v-abl abelson murine leukemia viral oncogene 2 (arg, abelson-related gene), Ptk2 - ptk2 protein tyrosine kinase 2, Ptk2b - ptk2 protein tyrosine kinase 2 beta, Neo1 - neogenin, P2ry10 - purinergic receptor p2y, g-protein coupled 10, Prkcb - protein kinase c, beta, Gpr33 - g protein-coupled receptor 33, Trim24 - tripartite motif-containing 24, Slc41a1 - solute carrier family 41, member 1, Prkca - protein kinase c, alpha, Tmem175 - transmembrane protein 175, Prkce - protein kinase c, epsilon, Slc30a4 - solute carrier family 30 (zinc transporter), member 4, Trpm1 - transient receptor potential cation channel, subfamily m, member 1, Slc34a2 - solute carrier family 34 (sodium phosphate), member 2, Marcksl1 - marcks-like 1, P2rx4 - purinergic receptor p2x, ligand-gated ion channel 4, Tpcn2 - two pore segment channel 2, Pkd2 - polycystic kidney disease 2, Stim2 - stromal interaction molecule 2, Cp - ceruloplasmin, Itgav - integrin alpha v, Cxcl1 - chemokine (c-x-c motif) ligand 1, Tmem165 - transmembrane protein 165, Slc11a1 - solute carrier family 11 (proton-coupled divalent metal ion transporters), member 1, Slc11a2 - solute carrier family 11 (proton-coupled divalent metal ion transporters), member 2, Lrp1 - low density lipoprotein receptor-related protein 1, Slc39a4 - solute carrier family 39 (zinc transporter), member 4, Cd24a - cd24a antigen, Slc26a9 - solute carrier family 26, member 9, Epas1 - endothelial pas domain protein 1, Itpr3 - inositol 1,4,5-triphosphate receptor 3, Slc4a7 - solute carrier family 4, sodium bicarbonate cotransporter, member 7, Ccrl2 - chemokine (c-c motif) receptor-like 2, Itpr2 - inositol 1,4,5-triphosphate receptor 2, Rab20 - rab20, member ras oncogene family, Itpr1 - inositol 1,4,5-trisphosphate receptor 1, Ncoa4 - nuclear receptor coactivator 4, Slc12a2 - solute carrier family 12, member 2, Prnp - prion protein, Synpo - synaptopodin, Atp1b1 - atpase, na+/k+ transporting, beta 1 polypeptide, Myo5a - myosin va, Trpv4 - transient receptor potential cation channel, subfamily v, member 4, Cxcr1 - chemokine (c-x-c motif) receptor 1, Cxcl2 - chemokine (c-x-c motif) ligand 2, Dlg4 - discs, large homolog 4 (drosophila), Gpr35 - g protein-coupled receptor 35, Tbxas1 - thromboxane a synthase 1, platelet, Cx3cr1 - chemokine (c-x3-c) receptor 1, Ccl3 - chemokine (c-c motif) ligand 3, Clstn1 - calsyntenin 1, Sod1 - superoxide dismutase 1, soluble, Ric3 - resistance to inhibitors of cholinesterase 3 homolog (c. elegans), Kctd17 - potassium channel tetramerisation domain containing 17, Ryr1 - ryanodine receptor 1, skeletal muscle, Atp13a2 - atpase type 13a2, Pdk4 - pyruvate dehydrogenase kinase, isoenzyme 4, B2m - beta-2 microglobulin, Smad3 - smad family member 3, Epor - erythropoietin receptor, Gja1 - gap junction protein, alpha 1, Tgm2 - transglutaminase 2, c polypeptide, Plcb1 - phospholipase c, beta 1, Esr1 - estrogen receptor 1 (alpha), Slc39a12 - solute carrier family 39 (zinc transporter), member 12, Kcnk3 - potassium channel, subfamily k, member 3, Aplp2 - amyloid beta (a4) precursor-like protein 2, Ttc7 - tetratricopeptide repeat domain 7, Cib2 - calcium and integrin binding family member 2, Cxcr2 - chemokine (c-x-c motif) receptor 2, Atp7a - atpase, cu++ transporting, alpha polypeptide, Ager - advanced glycosylation end product-specific receptor, Lcn2 - lipocalin 2, Ank2 - ankyrin 2, brain]	ENSMUSG00000058806	-1.88025	2.63262	35.0731	3.18e-09	2.96e-07	Col13a1	collagen, type XIII, alpha 1 [Source:MGI Symbol;Acc:MGI:1277201]		GO:0016477	cell migration	2.48e-08	7.1e-06	2.13	12214	536	631	59	[Robo1 - roundabout homolog 1 (drosophila), Fn1 - fibronectin 1, Lamc1 - laminin, gamma 1, Ndnf - neuron-derived neurotrophic factor, Neo1 - neogenin, Myh10 - myosin, heavy polypeptide 10, non-muscle, Coro1c - coronin, actin binding protein 1c, Mmp2 - matrix metallopeptidase 2, Dpp4 - dipeptidylpeptidase 4, Akt1 - thymoma viral proto-oncogene 1, Prkci - protein kinase c, iota, Smo - smoothened homolog (drosophila), Nr2f2 - nuclear receptor subfamily 2, group f, member 2, Nrp2 - neuropilin 2, Nrp1 - neuropilin 1, Cxcl14 - chemokine (c-x-c motif) ligand 14, Itga9 - integrin alpha 9, Ephb3 - eph receptor b3, Sh3rf1 - sh3 domain containing ring finger 1, Rac3 - ras-related c3 botulinum substrate 3, Dclk1 - doublecortin-like kinase 1, Pdgfra - platelet derived growth factor receptor, alpha polypeptide, Pdgfb - platelet derived growth factor, b polypeptide, Ccdc141 - coiled-coil domain containing 141, Gsk3b - glycogen synthase kinase 3 beta, Cd34 - cd34 antigen, Bambi - bmp and activin membrane-bound inhibitor, Lox - lysyl oxidase, Epha2 - eph receptor a2, F2rl1 - coagulation factor ii (thrombin) receptor-like 1, Epha3 - eph receptor a3, Cdc42bpa - cdc42 binding protein kinase alpha, Emilin1 - elastin microfibril interfacer 1, Lamb1 - laminin b1, Lima1 - lim domain and actin binding 1, Pvr - poliovirus receptor, Ret - ret proto-oncogene, Col5a1 - collagen, type v, alpha 1, Fgfr4 - fibroblast growth factor receptor 4, Vcam1 - vascular cell adhesion molecule 1, Plxna2 - plexin a2, Cxcl15 - chemokine (c-x-c motif) ligand 15, Crb2 - crumbs homolog 2 (drosophila), Lgals3 - lectin, galactose binding, soluble 3, Sirpa - signal-regulatory protein alpha, Slit2 - slit homolog 2 (drosophila), Mkl1 - mkl (megakaryoblastic leukemia)/myocardin-like 1, Tspo - translocator protein, Limd1 - lim domains containing 1, Pla2g1b - phospholipase a2, group ib, pancreas, Fgf10 - fibroblast growth factor 10, Ptpn11 - protein tyrosine phosphatase, non-receptor type 11, Sema4b - sema domain, immunoglobulin domain (ig), transmembrane domain (tm) and short cytoplasmic domain, (semaphorin) 4b, Tgfbr1 - transforming growth factor, beta receptor i, Sema5a - sema domain, seven thrombospondin repeats (type 1 and type 1-like), transmembrane domain (tm) and short cytoplasmic domain, (semaphorin) 5a, Thbs1 - thrombospondin 1, Palld - palladin, cytoskeletal associated protein, Met - met proto-oncogene, Rhbdf1 - rhomboid family 1 (drosophila)]	ENSMUSG00000034981	1.80575	2.77886	50.5243	1.18e-12	2.21e-10	Parm1	prostate androgen-regulated mucin-like protein 1 [Source:MGI Symbol;Acc:MGI:2443349]		GO:0002821	positive regulation of adaptive immune response	1.02e-05	0.00292	3.65	12214	71	706	15	[H2-Ab1 - histocompatibility 2, class ii antigen a, beta 1, H2-Q9 - histocompatibility 2, q region locus 9, B2m - beta-2 microglobulin, H2-L - histocompatibility 2, d region locus l, H2-Q6 - histocompatibility 2, q region locus 6, H2-K1 - histocompatibility 2, k1, k region, Tap2 - transporter 2, atp-binding cassette, sub-family b (mdr/tap), H2-Q10 - histocompatibility 2, q region locus 10, Cd24a - cd24a antigen, H2-Q4 - histocompatibility 2, q region locus 4, H2-DMa - histocompatibility 2, class ii, locus dma, Rsad2 - radical s-adenosyl methionine domain containing 2, Trp53bp1 - transformation related protein 53 binding protein 1, Il6 - interleukin 6, P2rx7 - purinergic receptor p2x, ligand-gated ion channel, 7]
ENSMUSG00000021500	-0.487494	7.15617	48.1118	4.03e-12	2.4e-10	Ddx46	DEAD (Asp-Glu-Ala-Asp) box polypeptide 46 [Source:MGI Symbol;Acc:MGI:1920895]		GO:0006725	cellular aromatic compound metabolic process	2.88e-08	7.66e-06	1.4	10567	1888	870	217	ENSMUSG00000024768	1.3096	4.89569	102.522	4.27e-24	8.75e-22	Lipf	lipase, gastric [Source:MGI Symbol;Acc:MGI:1914967]		GO:0045785	positive regulation of cell adhesion	2.79e-10	7.42e-08	2.15	10567	260	1307	69	[Ptger4 - prostaglandin e receptor 4 (subtype ep4), Vav3 - vav 3 oncogene, Dysf - dysferlin, Cd4 - cd4 antigen, Tfrc - transferrin receptor, Il1b - interleukin 1 beta, Ptk2 - ptk2 protein tyrosine kinase 2, Ptk2b - ptk2 protein tyrosine kinase 2 beta, Cd74 - cd74 antigen (invariant polypeptide of major histocompatibility complex, class ii antigen-associated), Ptafr - platelet-activating factor receptor, Prkca - protein kinase c, alpha, Hlx - h2.0-like homeobox, Cd83 - cd83 antigen, Hsp90aa1 - heat shock protein 90, alpha (cytosolic), class a member 1, Cd81 - cd81 antigen, Dag1 - dystroglycan 1, Prkce - protein kinase c, epsilon, Prkcz - protein kinase c, zeta, H2-M3 - histocompatibility 2, m region locus 3, Mllt4 - myeloid/lymphoid or mixed-lineage leukemia (trithorax homolog, drosophila); translocated to, 4, Hsph1 - heat shock 105kda/110kda protein 1, Cd63 - cd63 antigen, Itgav - integrin alpha v, Tpm1 - tropomyosin 1, alpha, Cd24a - cd24a antigen, Icosl - icos ligand, Nlrp3 - nlr family, pyrin domain containing 3, Fmn1 - formin 1, Tnf - tumor necrosis factor, Ets1 - e26 avian leukemia oncogene 1, 5' domain, Adam19 - a disintegrin and metallopeptidase domain 19 (meltrin beta), Itga3 - integrin alpha 3, Vegfa - vascular endothelial growth factor a, Egfl6 - egf-like-domain, multiple 6, Cd274 - cd274 antigen, Nr4a3 - nuclear receptor subfamily 4, group a, member 3, Dusp10 - dual specificity phosphatase 10, Rap1gap - rap1 gtpase-activating protein, Vcam1 - vascular cell adhesion molecule 1, Myo10 - myosin x, Cd276 - cd276 antigen, Zfhx3 - zinc finger homeobox 3, Bmi1 - bmi1 polycomb ring finger oncogene, Nfkbiz - nuclear factor of kappa light polypeptide gene enhancer in b cells inhibitor, zeta, Src - rous sarcoma oncogene, Smoc1 - sparc related modular calcium binding 1, Apc - adenomatosis polyposis coli, Il7 - interleukin 7, Erbb2 - v-erb-b2 erythroblastic leukemia viral oncogene homolog 2, neuro/glioblastoma derived oncogene homolog (avian), H2-Ab1 - histocompatibility 2, class ii antigen a, beta 1, H2-Aa - histocompatibility 2, class ii antigen a, alpha, Irf1 - interferon regulatory factor 1, Ccdc80 - coiled-coil domain containing 80, Ninj1 - ninjurin 1, Smad3 - smad family member 3, Nid1 - nidogen 1, Ptprj - protein tyrosine phosphatase, receptor type, j, Epb4.1l5 - erythrocyte protein band 4.1-like 5, Tgm2 - transglutaminase 2, c polypeptide, Efnb1 - ephrin b1, Nfkbid - nuclear factor of kappa light polypeptide gene enhancer in b cells inhibitor, delta, Igfbp2 - insulin-like growth factor binding protein 2, Igf1 - insulin-like growth factor 1, Il2rg - interleukin 2 receptor, gamma chain, Tsc2 - tuberous sclerosis 2, Egr3 - early growth response 3, Ager - advanced glycosylation end product-specific receptor, Il6 - interleukin 6, Sdc4 - syndecan 4]	ENSMUSG00000051615	-0.475201	6.20395	34.9121	3.45e-09	3.18e-07	Rap2a	RAS related protein 2a [Source:MGI Symbol;Acc:MGI:97855]		GO:0070887	cellular response to chemical stimulus	4.55e-08	1.28e-05	1.71	12214	1133	631	100	[Rplp0 - ribosomal protein, large, p0, Mat2a - methionine adenosyltransferase ii, alpha, Oxr1 - oxidation resistance 1, Syt7 - synaptotagmin vii, Capg - capping protein (actin filament), gelsolin-like, Arf6 - adp-ribosylation factor 6, Ndnf - neuron-derived neurotrophic factor, Npnt - nephronectin, Rora - rar-related orphan receptor alpha, Mapkapk2 - map kinase-activated protein kinase 2, Atp2b4 - atpase, ca++ transporting, plasma membrane 4, Slc8a1 - solute carrier family 8 (sodium/calcium exchanger), member 1, Prkci - protein kinase c, iota, Nrp2 - neuropilin 2, App - amyloid beta (a4) precursor protein, Dpep1 - dipeptidase 1 (renal), Nrp1 - neuropilin 1, Nox4 - nadph oxidase 4, Slc31a1 - solute carrier family 31, member 1, Zyx - zyxin, Pkd2 - polycystic kidney disease 2, Klf9 - kruppel-like factor 9, Pdgfra - platelet derived growth factor receptor, alpha polypeptide, Gata5 - gata binding protein 5, Pdgfb - platelet derived growth factor, b polypeptide, Mapk3 - mitogen-activated protein kinase 3, Mapk13 - mitogen-activated protein kinase 13, Rap2a - ras related protein 2a, Slc25a24 - solute carrier family 25 (mitochondrial carrier, phosphate carrier), member 24, Cftr - cystic fibrosis transmembrane conductance regulator, Kdm6b - kdm1 lysine (k)-specific demethylase 6b, Col3a1 - collagen, type iii, alpha 1, Adcy7 - adenylate cyclase 7, Col4a2 - collagen, type iv, alpha 2, Nos2 - nitric oxide synthase 2, inducible, Vcam1 - vascular cell adhesion molecule 1, Evl - ena-vasodilator stimulated phosphoprotein, Ptprt - protein tyrosine phosphatase, receptor type, t, Vasn - vasorin, Ppp1r9a - protein phosphatase 1, regulatory (inhibitor) subunit 9a, Actr3 - arp3 actin-related protein 3, Ngfr - nerve growth factor receptor (tnfr superfamily, member 16), Sirpa - signal-regulatory protein alpha, Pla2g1b - phospholipase a2, group ib, pancreas, Ptpn11 - protein tyrosine phosphatase, non-receptor type 11, Igf1 - insulin-like growth factor 1, Rarg - retinoic acid receptor, gamma, Ern1 - endoplasmic reticulum (er) to nucleus signalling 1, Fn1 - fibronectin 1, Sparc - secreted acidic cysteine rich glycoprotein, Tfrc - transferrin receptor, Trib3 - tribbles homolog 3 (drosophila), Mmp2 - matrix metallopeptidase 2, Akt1 - thymoma viral proto-oncogene 1, 5430435G22Rik - riken cdna 5430435g22 gene, Smo - smoothened homolog (drosophila), Timp2 - tissue inhibitor of metalloproteinase 2, Rab34 - rab34, member of ras oncogene family, Usp8 - ubiquitin specific peptidase 8, Ppp1r14a - protein phosphatase 1, regulatory (inhibitor) subunit 14a, Pcolce2 - procollagen c-endopeptidase enhancer 2, Vldlr - very low density lipoprotein receptor, Frs2 - fibroblast growth factor receptor substrate 2, Gsk3b - glycogen synthase kinase 3 beta, Lrp1 - low density lipoprotein receptor-related protein 1, Hmox1 - heme oxygenase (decycling) 1, Cd36 - cd36 antigen, Mylk - myosin, light polypeptide kinase, Clic4 - chloride intracellular channel 4 (mitochondrial), Scn3a - sodium channel, voltage-gated, type iii, alpha, Col1a2 - collagen, type i, alpha 2, Col1a1 - collagen, type i, alpha 1, Gnai1 - guanine nucleotide binding protein (g protein), alpha inhibiting 1, Lox - lysyl oxidase, Acaa2 - acetyl-coenzyme a acyltransferase 2 (mitochondrial 3-oxoacyl-coenzyme a thiolase), Epha3 - eph receptor a3, Col6a1 - collagen, type vi, alpha 1, Col5a2 - collagen, type v, alpha 2, Col16a1 - collagen, type xvi, alpha 1, Cebpa - ccaat/enhancer binding protein (c/ebp), alpha, Spry2 - sprouty homolog 2 (drosophila), Ret - ret proto-oncogene, Rap1gap - rap1 gtpase-activating protein, Cxcl15 - chemokine (c-x-c motif) ligand 15, Plscr4 - phospholipid scramblase 4, Lgmn - legumain, Rnf149 - ring finger protein 149, Cdc42ep4 - cdc42 effector protein (rho gtpase binding) 4, Bmp2 - bone morphogenetic protein 2, Higd1a - hig1 domain family, member 1a, Nr1d1 - nuclear receptor subfamily 1, group d, member 1, Slit2 - slit homolog 2 (drosophila), Ghr - growth hormone receptor, Atp1a2 - atpase, na+/k+ transporting, alpha 2 polypeptide, Fndc1 - fibronectin type iii domain containing 1, Tgfbr1 - transforming growth factor, beta receptor i, Etv5 - ets variant gene 5, Rapgef1 - rap guanine nucleotide exchange factor (gef) 1, Thbs1 - thrombospondin 1, Syngr1 - synaptogyrin 1]	ENSMUSG00000023064	1.87787	2.04527	48.6112	3.12e-12	5.77e-10	Sncg	synuclein, gamma [Source:MGI Symbol;Acc:MGI:1298397]		GO:0051707	response to other organism	1.13e-05	0.00316	2.05	12214	337	706	40	[Oasl1 - 2'-5' oligoadenylate synthetase-like 1, Tlr3 - toll-like receptor 3, Bst2 - bone marrow stromal cell antigen 2, Trim30a - tripartite motif-containing 30a, Oas1a - 2'-5' oligoadenylate synthetase 1a, Hist1h2bg - histone cluster 1, h2bg, Unc93b1 - unc-93 homolog b1 (c. elegans), Nod1 - nucleotide-binding oligomerization domain containing 1, Ly6a - lymphocyte antigen 6 complex, locus a, Ifit1 - interferon-induced protein with tetratricopeptide repeats 1, Cxcl5 - chemokine (c-x-c motif) ligand 5, Ces1g - carboxylesterase 1g, Rtp4 - receptor transporter protein 4, Baiap2 - brain-specific angiogenesis inhibitor 1-associated protein 2, Adamts5 - a disintegrin-like and metallopeptidase (reprolysin type) with thrombospondin type 1 motif, 5 (aggrecanase-2), Ier3 - immediate early response 3, Chia - chitinase, acidic, Muc5b - mucin 5, subtype b, tracheobronchial, Rsad2 - radical s-adenosyl methionine domain containing 2, Irf7 - interferon regulatory factor 7, P2rx7 - purinergic receptor p2x, ligand-gated ion channel, 7, Usp18 - ubiquitin specific peptidase 18, H2-Q9 - histocompatibility 2, q region locus 9, Pglyrp1 - peptidoglycan recognition protein 1, H2-K1 - histocompatibility 2, k1, k region, Naip2 - nlr family, apoptosis inhibitory protein 2, Pla2g16 - phospholipase a2, group xvi, Polr3k - polymerase (rna) iii (dna directed) polypeptide k, Oasl2 - 2'-5' oligoadenylate synthetase-like 2, Ifi44 - interferon-induced protein 44, Fga - fibrinogen alpha chain, Reg3g - regenerating islet-derived 3 gamma, Syk - spleen tyrosine kinase, Cd14 - cd14 antigen, Nlrc5 - nlr family, card domain containing 5, Ifi27l2a - interferon, alpha-inducible protein 27 like 2a, Cyp2b10 - cytochrome p450, family 2, subfamily b, polypeptide 10, Psmb9 - proteasome (prosome, macropain) subunit, beta type 9 (large multifunctional peptidase 2), Ppbp - pro-platelet basic protein, Il6 - interleukin 6]
ENSMUSG00000024663	-0.777672	6.01548	47.6375	5.13e-12	3.04e-10	Rab3il1	RAB3A interacting protein (rabin3)-like 1 [Source:MGI Symbol;Acc:MGI:1922010]		GO:0046483	heterocycle metabolic process	3.66e-08	9.55e-06	1.39	10567	1872	870	215	ENSMUSG00000022371	2.41694	2.77541	102.317	4.73e-24	9.54e-22	Col14a1	collagen, type XIV, alpha 1 [Source:MGI Symbol;Acc:MGI:1341272]		GO:0032101	regulation of response to external stimulus	2.76e-10	7.5e-08	1.85	10567	442	1307	101	[Ptger4 - prostaglandin e receptor 4 (subtype ep4), Ptgs2 - prostaglandin-endoperoxide synthase 2, Gbp5 - guanylate binding protein 5, Trim44 - tripartite motif-containing 44, Rora - rar-related orphan receptor alpha, Ptk2b - ptk2 protein tyrosine kinase 2 beta, Mospd2 - motile sperm domain containing 2, Prkca - protein kinase c, alpha, Socs3 - suppressor of cytokine signaling 3, Ace - angiotensin i converting enzyme (peptidyl-dipeptidase a) 1, Prkcd - protein kinase c, delta, Calcrl - calcitonin receptor-like, Hc - hemolytic complement, Ash1l - ash1 (absent, small, or homeotic)-like (drosophila), Pdgfb - platelet derived growth factor, b polypeptide, Bcr - breakpoint cluster region, Gas6 - growth arrest specific 6, Sema3g - sema domain, immunoglobulin domain (ig), short basic domain, secreted, (semaphorin) 3g, Ddx60 - dead (asp-glu-ala-asp) box polypeptide 60, Nlrp3 - nlr family, pyrin domain containing 3, Trib1 - tribbles homolog 1 (drosophila), Ets1 - e26 avian leukemia oncogene 1, 5' domain, Vegfa - vascular endothelial growth factor a, Trem2 - triggering receptor expressed on myeloid cells 2, Cd276 - cd276 antigen, Ptprs - protein tyrosine phosphatase, receptor type, s, Il33 - interleukin 33, Enpp4 - ectonucleotide pyrophosphatase/phosphodiesterase 4, Ier3 - immediate early response 3, Cx3cr1 - chemokine (c-x3-c) receptor 1, Megf8 - multiple egf-like-domains 8, Zc3h12a - zinc finger ccch type containing 12a, Pdcd4 - programmed cell death 4, Pmp22 - peripheral myelin protein 22, Ptprf - protein tyrosine phosphatase, receptor type, f, Treml4 - triggering receptor expressed on myeloid cells-like 4, Ryk - receptor-like tyrosine kinase, Uaca - uveal autoantigen with coiled-coil domains and ankyrin repeats, Smad3 - smad family member 3, Scgb1a1 - secretoglobin, family 1a, member 1 (uteroglobin), S100a8 - s100 calcium binding protein a8 (calgranulin a), Ptprj - protein tyrosine phosphatase, receptor type, j, Nlrx1 - nlr family member x1, Zswim5 - zinc finger swim-type containing 5, Esr1 - estrogen receptor 1 (alpha), Serpine1 - serine (or cysteine) peptidase inhibitor, clade e, member 1, Igf1 - insulin-like growth factor 1, Agrn - agrin, Cxcr2 - chemokine (c-x-c motif) receptor 2, Ager - advanced glycosylation end product-specific receptor, Zcchc11 - zinc finger, cchc domain containing 11, Mgll - monoglyceride lipase, Dysf - dysferlin, Nfe2l1 - nuclear factor, erythroid derived 2,-like 1, Il1r1 - interleukin 1 receptor, type i, Il1b - interleukin 1 beta, Neo1 - neogenin, Nt5e - 5' nucleotidase, ecto, Osm - oncostatin m, Cd37 - cd37 antigen, Sirt2 - sirtuin 2, Cd74 - cd74 antigen (invariant polypeptide of major histocompatibility complex, class ii antigen-associated), Trim24 - tripartite motif-containing 24, Cd81 - cd81 antigen, Mmp12 - matrix metallopeptidase 12, P2rx4 - purinergic receptor p2x, ligand-gated ion channel 4, Cxcl1 - chemokine (c-x-c motif) ligand 1, Prdm1 - pr domain containing 1, with znf domain, Rac2 - ras-related c3 botulinum substrate 2, Tnip1 - tnfaip3 interacting protein 1, Zc3hav1 - zinc finger ccch type, antiviral 1, Cd200r1 - cd200 receptor 1, Napepld - n-acyl phosphatidylethanolamine phospholipase d, Lrp1 - low density lipoprotein receptor-related protein 1, Zswim8 - zinc finger swim-type containing 8, Cd24a - cd24a antigen, Tnf - tumor necrosis factor, Aoah - acyloxyacyl hydrolase, Stk39 - serine/threonine kinase 39, Sema6d - sema domain, transmembrane domain (tm), and cytoplasmic domain, (semaphorin) 6d, Syt11 - synaptotagmin xi, Trpv4 - transient receptor potential cation channel, subfamily v, member 4, Dusp10 - dual specificity phosphatase 10, Chid1 - chitinase domain containing 1, Ccl3 - chemokine (c-c motif) ligand 3, Ccl4 - chemokine (c-c motif) ligand 4, Nfkbiz - nuclear factor of kappa light polypeptide gene enhancer in b cells inhibitor, zeta, Sod1 - superoxide dismutase 1, soluble, Usp18 - ubiquitin specific peptidase 18, Pla2g7 - phospholipase a2, group vii (platelet-activating factor acetylhydrolase, plasma), Rtn4 - reticulon 4, Gja1 - gap junction protein, alpha 1, Tgm2 - transglutaminase 2, c polypeptide, Sema4d - sema domain, immunoglobulin domain (ig), transmembrane domain (tm) and short cytoplasmic domain, (semaphorin) 4d, Xylt1 - xylosyltransferase 1, Btk - bruton agammaglobulinemia tyrosine kinase, Fgf1 - fibroblast growth factor 1, Met - met proto-oncogene, Sema3c - sema domain, immunoglobulin domain (ig), short basic domain, secreted, (semaphorin) 3c, Sema3e - sema domain, immunoglobulin domain (ig), short basic domain, secreted, (semaphorin) 3e, Il6 - interleukin 6]	ENSMUSG00000041828	-1.43361	3.42463	34.7011	3.84e-09	3.48e-07	Abca8a	ATP-binding cassette, sub-family A (ABC1), member 8a [Source:MGI Symbol;Acc:MGI:2386846]		GO:0031399	regulation of protein modification process	5.42e-08	1.49e-05	1.65	12214	1290	631	110	[Robo1 - roundabout homolog 1 (drosophila), Errfi1 - erbb receptor feedback inhibitor 1, Oxr1 - oxidation resistance 1, Areg - amphiregulin, Npnt - nephronectin, Gdf10 - growth differentiation factor 10, Atp2b4 - atpase, ca++ transporting, plasma membrane 4, Coro1c - coronin, actin binding protein 1c, Kras - v-ki-ras2 kirsten rat sarcoma viral oncogene homolog, Nr2f2 - nuclear receptor subfamily 2, group f, member 2, App - amyloid beta (a4) precursor protein, Nrp1 - neuropilin 1, Fbln1 - fibulin 1, Nox4 - nadph oxidase 4, Kirrel - kin of irre like (drosophila), Pkd2 - polycystic kidney disease 2, Sh3rf1 - sh3 domain containing ring finger 1, Dusp4 - dual specificity phosphatase 4, F2r - coagulation factor ii (thrombin) receptor, Pdgfra - platelet derived growth factor receptor, alpha polypeptide, Pdgfb - platelet derived growth factor, b polypeptide, Mapk3 - mitogen-activated protein kinase 3, 2610018G03Rik - riken cdna 2610018g03 gene, Rap2a - ras related protein 2a, Rps6ka6 - ribosomal protein s6 kinase polypeptide 6, F2rl1 - coagulation factor ii (thrombin) receptor-like 1, Chi3l1 - chitinase 3-like 1, Flcn - folliculin, Zbtb7b - zinc finger and btb domain containing 7b, Twsg1 - twisted gastrulation homolog 1 (drosophila), Adarb1 - adenosine deaminase, rna-specific, b1, Tcf21 - transcription factor 21, Zak - sterile alpha motif and leucine zipper containing kinase azk, Ctdsp1 - ctd (carboxy-terminal domain, rna polymerase ii, polypeptide a) small phosphatase 1, Camkk1 - calcium/calmodulin-dependent protein kinase kinase 1, alpha, Ppp1r9a - protein phosphatase 1, regulatory (inhibitor) subunit 9a, Ccnd2 - cyclin d2, Ngfr - nerve growth factor receptor (tnfr superfamily, member 16), Sirpa - signal-regulatory protein alpha, Rgma - rgm domain family, member a, Fzd5 - frizzled homolog 5 (drosophila), Tnxb - tenascin xb, Pla2g1b - phospholipase a2, group ib, pancreas, Ptpn11 - protein tyrosine phosphatase, non-receptor type 11, Map3k9 - mitogen-activated protein kinase kinase kinase 9, Igf1 - insulin-like growth factor 1, Deptor - dep domain containing mtor-interacting protein, Angpt1 - angiopoietin 1, Ern1 - endoplasmic reticulum (er) to nucleus signalling 1, Prkcdbp - protein kinase c, delta binding protein, Fn1 - fibronectin 1, Bmp3 - bone morphogenetic protein 3, Trib3 - tribbles homolog 3 (drosophila), Ppp2r5e - protein phosphatase 2, regulatory subunit b (b56), epsilon isoform, Akt1 - thymoma viral proto-oncogene 1, Rasd2 - rasd family, member 2, Ppp1r1b - protein phosphatase 1, regulatory (inhibitor) subunit 1b, Bex4 - brain expressed gene 4, Timp2 - tissue inhibitor of metalloproteinase 2, Dcun1d4 - dcn1, defective in cullin neddylation 1, domain containing 4 (s. cerevisiae), Mta1 - metastasis associated 1, Bmper - bmp-binding endothelial regulator, Sept4 - septin 4, Ppp2r5a - protein phosphatase 2, regulatory subunit b (b56), alpha isoform, Vldlr - very low density lipoprotein receptor, Epha7 - eph receptor a7, Dusp6 - dual specificity phosphatase 6, Frs2 - fibroblast growth factor receptor substrate 2, Herpud1 - homocysteine-inducible, endoplasmic reticulum stress-inducible, ubiquitin-like domain member 1, Gsk3b - glycogen synthase kinase 3 beta, Lrp1 - low density lipoprotein receptor-related protein 1, Prrc1 - proline-rich coiled-coil 1, Cd36 - cd36 antigen, Cdon - cell adhesion molecule-related/down-regulated by oncogenes, Trabd2b - trab domain containing 2b, Lox - lysyl oxidase, Epha2 - eph receptor a2, Nab2 - ngfi-a binding protein 2, Emilin1 - elastin microfibril interfacer 1, Mdfic - myod family inhibitor domain containing, Spry2 - sprouty homolog 2 (drosophila), Ednra - endothelin receptor type a, Wwtr1 - ww domain containing transcription regulator 1, Dusp7 - dual specificity phosphatase 7, Ret - ret proto-oncogene, Fgfr4 - fibroblast growth factor receptor 4, Mob1b - mob kinase activator 1b, Figf - c-fos induced growth factor, C1qtnf2 - c1q and tumor necrosis factor related protein 2, Avpi1 - arginine vasopressin-induced 1, Rnf149 - ring finger protein 149, Tesk1 - testis specific protein kinase 1, Bmp2 - bone morphogenetic protein 2, Cd109 - cd109 antigen, Rgs2 - regulator of g-protein signaling 2, Higd1a - hig1 domain family, member 1a, Arrdc3 - arrestin domain containing 3, Ndrg2 - n-myc downstream regulated gene 2, Slit2 - slit homolog 2 (drosophila), Ghr - growth hormone receptor, Cdc25b - cell division cycle 25b, Tspo - translocator protein, Fndc1 - fibronectin type iii domain containing 1, Tab2 - tgf-beta activated kinase 1/map3k7 binding protein 2, Fgf10 - fibroblast growth factor 10, Tgfbr1 - transforming growth factor, beta receptor i, Rapgef1 - rap guanine nucleotide exchange factor (gef) 1, Thbs1 - thrombospondin 1, Met - met proto-oncogene, Xiap - x-linked inhibitor of apoptosis]	ENSMUSG00000050103	0.914429	4.83129	48.2869	3.68e-12	6.62e-10	Agmo	alkylglycerol monooxygenase [Source:MGI Symbol;Acc:MGI:2442495]		GO:0050863	regulation of T cell activation	1.16e-05	0.0032	2.47	12214	189	706	27	[Jak3 - janus kinase 3, Lat - linker for activation of t cells, March7 - membrane-associated ring finger (c3hc4) 7, Rorc - rar-related orphan receptor gamma, Znhit1 - zinc finger, hit domain containing 1, Ihh - indian hedgehog, Hsp90aa1 - heat shock protein 90, alpha (cytosolic), class a member 1, Socs1 - suppressor of cytokine signaling 1, H2-DMa - histocompatibility 2, class ii, locus dma, Bmi1 - bmi1 polycomb ring finger oncogene, Hsph1 - heat shock 105kda/110kda protein 1, Socs6 - suppressor of cytokine signaling 6, Tnfrsf1b - tumor necrosis factor receptor superfamily, member 1b, H2-Ab1 - histocompatibility 2, class ii antigen a, beta 1, Itgal - integrin alpha l, H2-Aa - histocompatibility 2, class ii antigen a, alpha, Rac2 - ras-related c3 botulinum substrate 2, Scgb1a1 - secretoglobin, family 1a, member 1 (uteroglobin), Hes1 - hairy and enhancer of split 1 (drosophila), Dtx1 - deltex 1 homolog (drosophila), Shh - sonic hedgehog, Cd24a - cd24a antigen, Igfbp2 - insulin-like growth factor binding protein 2, Syk - spleen tyrosine kinase, Dock8 - dedicator of cytokinesis 8, Egr3 - early growth response 3, Il6 - interleukin 6]
ENSMUSG00000027306	-1.11945	3.69084	47.247	6.26e-12	3.69e-10	Nusap1	nucleolar and spindle associated protein 1 [Source:MGI Symbol;Acc:MGI:2675669]		GO:0071103	DNA conformation change	4.46e-08	1.14e-05	3.81	10567	67	870	21	ENSMUSG00000025006	2.53636	2.52657	100.72	1.06e-23	2.1e-21	Sorbs1	sorbin and SH3 domain containing 1 [Source:MGI Symbol;Acc:MGI:700014]		GO:0006954	inflammatory response	3.42e-10	8.76e-08	2.29	10567	208	1307	59	[Ptger4 - prostaglandin e receptor 4 (subtype ep4), Cxcl3 - chemokine (c-x-c motif) ligand 3, Ptgs1 - prostaglandin-endoperoxide synthase 1, Ptgs2 - prostaglandin-endoperoxide synthase 2, Gbp5 - guanylate binding protein 5, Il1r1 - interleukin 1 receptor, type i, Crlf2 - cytokine receptor-like factor 2, Il1b - interleukin 1 beta, Cd163 - cd163 antigen, Cxcl9 - chemokine (c-x-c motif) ligand 9, Gpr33 - g protein-coupled receptor 33, Ptafr - platelet-activating factor receptor, Prkcz - protein kinase c, zeta, Axl - axl receptor tyrosine kinase, Serpinb9 - serine (or cysteine) peptidase inhibitor, clade b, member 9, Cxcl1 - chemokine (c-x-c motif) ligand 1, Itgav - integrin alpha v, Hc - hemolytic complement, Rps6ka4 - ribosomal protein s6 kinase, polypeptide 4, Tnip1 - tnfaip3 interacting protein 1, Slc11a1 - solute carrier family 11 (proton-coupled divalent metal ion transporters), member 1, Ndst1 - n-deacetylase/n-sulfotransferase (heparan glucosaminyl) 1, Ephx2 - epoxide hydrolase 2, cytoplasmic, Tlr7 - toll-like receptor 7, Tlr8 - toll-like receptor 8, Itih4 - inter alpha-trypsin inhibitor, heavy chain 4, Rel - reticuloendotheliosis oncogene, Nlrp3 - nlr family, pyrin domain containing 3, Tlr13 - toll-like receptor 13, Ccrl2 - chemokine (c-c motif) receptor-like 2, Chi3l1 - chitinase 3-like 1, Tnf - tumor necrosis factor, Cd14 - cd14 antigen, Cxcl2 - chemokine (c-x-c motif) ligand 2, Csf1r - colony stimulating factor 1 receptor, Ccl9 - chemokine (c-c motif) ligand 9, Cxcl15 - chemokine (c-x-c motif) ligand 15, Ecm1 - extracellular matrix protein 1, Acer3 - alkaline ceramidase 3, Ggt5 - gamma-glutamyltransferase 5, Ccl3 - chemokine (c-c motif) ligand 3, Ccl4 - chemokine (c-c motif) ligand 4, Zc3h12a - zinc finger ccch type containing 12a, Nfkbiz - nuclear factor of kappa light polypeptide gene enhancer in b cells inhibitor, zeta, Ccl7 - chemokine (c-c motif) ligand 7, Ccl6 - chemokine (c-c motif) ligand 6, Hp - haptoglobin, Pla2g7 - phospholipase a2, group vii (platelet-activating factor acetylhydrolase, plasma), Ciita - class ii transactivator, Trem1 - triggering receptor expressed on myeloid cells 1, Cybb - cytochrome b-245, beta polypeptide, S100a8 - s100 calcium binding protein a8 (calgranulin a), Gja1 - gap junction protein, alpha 1, Nfkbid - nuclear factor of kappa light polypeptide gene enhancer in b cells inhibitor, delta, Sdc1 - syndecan 1, Cxcr2 - chemokine (c-x-c motif) receptor 2, Pf4 - platelet factor 4, Ager - advanced glycosylation end product-specific receptor, Il6 - interleukin 6]	ENSMUSG00000029661	-1.84167	6.46949	34.1771	5.03e-09	4.47e-07	Col1a2	collagen, type I, alpha 2 [Source:MGI Symbol;Acc:MGI:88468]		GO:0098609	cell-cell adhesion	5.47e-08	1.48e-05	2.73	12214	248	631	35	[Robo1 - roundabout homolog 1 (drosophila), Col13a1 - collagen, type xiii, alpha 1, Igsf5 - immunoglobulin superfamily, member 5, Lamb1 - laminin b1, Lmo7 - lim domain only 7, Pvr - poliovirus receptor, Npnt - nephronectin, Ret - ret proto-oncogene, Cadm1 - cell adhesion molecule 1, Vcam1 - vascular cell adhesion molecule 1, Robo2 - roundabout homolog 2 (drosophila), Sdk1 - sidekick homolog 1 (chicken), Ptprt - protein tyrosine phosphatase, receptor type, t, Sparcl1 - sparc-like 1, Perp - perp, tp53 apoptosis effector, Crb2 - crumbs homolog 2 (drosophila), Kirrel - kin of irre like (drosophila), Cdh11 - cadherin 11, Ptprd - protein tyrosine phosphatase, receptor type, d, Vnn1 - vanin 1, Hmcn1 - hemicentin 1, Slit2 - slit homolog 2 (drosophila), Pdgfra - platelet derived growth factor receptor, alpha polypeptide, Gata5 - gata binding protein 5, Ccdc141 - coiled-coil domain containing 141, Tnxb - tenascin xb, Nrcam - neuron-glia-cam-related cell adhesion molecule, Fblim1 - filamin binding lim protein 1, Cd34 - cd34 antigen, Cdon - cell adhesion molecule-related/down-regulated by oncogenes, Rapgef1 - rap guanine nucleotide exchange factor (gef) 1, Amigo1 - adhesion molecule with ig like domain 1, Palld - palladin, cytoskeletal associated protein, Cd200 - cd200 antigen, Epha3 - eph receptor a3]	ENSMUSG00000028475	0.895732	4.82952	48.1721	3.9e-12	6.93e-10	Spaar	small regulatory polypeptide of amino acid response [Source:MGI Symbol;Acc:MGI:1918656]		GO:0071805	potassium ion transmembrane transport	1.35e-05	0.00364	4.02	12214	56	706	13	[Kcnh2 - potassium voltage-gated channel, subfamily h (eag-related), member 2, Kcnh3 - potassium voltage-gated channel, subfamily h (eag-related), member 3, Hcn2 - hyperpolarization-activated, cyclic nucleotide-gated k+ 2, Kcnj10 - potassium inwardly-rectifying channel, subfamily j, member 10, Kcnj2 - potassium inwardly-rectifying channel, subfamily j, member 2, Kcnj15 - potassium inwardly-rectifying channel, subfamily j, member 15, Lrrc26 - leucine rich repeat containing 26, Kcnd3 - potassium voltage-gated channel, shal-related family, member 3, Kcnk3 - potassium channel, subfamily k, member 3, Kcne3 - potassium voltage-gated channel, isk-related subfamily, gene 3, Slc12a7 - solute carrier family 12, member 7, Slc9a2 - solute carrier family 9 (sodium/hydrogen exchanger), member 2, Kcnn4 - potassium intermediate/small conductance calcium-activated channel, subfamily n, member 4]
ENSMUSG00000025986	-0.628192	6.53583	46.9227	7.38e-12	4.31e-10	Slc39a10	solute carrier family 39 (zinc transporter), member 10 [Source:MGI Symbol;Acc:MGI:1914515]		GO:0044772	mitotic cell cycle phase transition	4.57e-08	1.15e-05	3.34	10567	91	870	25	ENSMUSG00000040522	0.682991	8.58255	98.9858	2.54e-23	4.76e-21	Tlr8	toll-like receptor 8 [Source:MGI Symbol;Acc:MGI:2176887]		GO:0009966	regulation of signal transduction	3.88e-10	9.57e-08	1.38	10567	1678	1307	287	[Ptger4 - prostaglandin e receptor 4 (subtype ep4), Vav3 - vav 3 oncogene, Ptgs2 - prostaglandin-endoperoxide synthase 2, Dnmbp - dynamin binding protein, Arhgap25 - rho gtpase activating protein 25, Abl2 - v-abl abelson murine leukemia viral oncogene 2 (arg, abelson-related gene), Ptk2b - ptk2 protein tyrosine kinase 2 beta, Rora - rar-related orphan receptor alpha, Ptk2 - ptk2 protein tyrosine kinase 2, Macf1 - microtubule-actin crosslinking factor 1, Spata13 - spermatogenesis associated 13, Dag1 - dystroglycan 1, H2-M3 - histocompatibility 2, m region locus 3, Ubqln2 - ubiquilin 2, Mcc - mutated in colorectal cancers, Akap7 - a kinase (prka) anchor protein 7, Peg12 - paternally expressed 12, Abhd6 - abhydrolase domain containing 6, Slc35f6 - solute carrier family 35, member f6, Psap - prosaposin, Tlr7 - toll-like receptor 7, Ddx3x - dead/h (asp-glu-ala-asp/his) box polypeptide 3, x-linked, Gadd45a - growth arrest and dna-damage-inducible 45 alpha, Nptxr - neuronal pentraxin receptor, Zeb1 - zinc finger e-box binding homeobox 1, Slc9a3r2 - solute carrier family 9 (sodium/hydrogen exchanger), member 3 regulator 2, March7 - membrane-associated ring finger (c3hc4) 7, Itga3 - integrin alpha 3, Rras - harvey rat sarcoma oncogene, subgroup r, Rb1cc1 - rb1-inducible coiled-coil 1, Ptprs - protein tyrosine phosphatase, receptor type, s, Ofd1 - oral-facial-digital syndrome 1 gene homolog (human), Cx3cr1 - chemokine (c-x3-c) receptor 1, Mvb12b - multivesicular body subunit 12b, Crebrf - creb3 regulatory factor, Megf8 - multiple egf-like-domains 8, Pvrl2 - poliovirus receptor-related 2, Gdf15 - growth differentiation factor 15, Src - rous sarcoma oncogene, Ptprf - protein tyrosine phosphatase, receptor type, f, Ryk - receptor-like tyrosine kinase, Ereg - epiregulin, Stard10 - start domain containing 10, Erbb2 - v-erb-b2 erythroblastic leukemia viral oncogene homolog 2, neuro/glioblastoma derived oncogene homolog (avian), Erbb3 - v-erb-b2 erythroblastic leukemia viral oncogene homolog 3 (avian), Irf1 - interferon regulatory factor 1, Uaca - uveal autoantigen with coiled-coil domains and ankyrin repeats, Inppl1 - inositol polyphosphate phosphatase-like 1, Smad3 - smad family member 3, S100a4 - s100 calcium binding protein a4, Epor - erythropoietin receptor, Afap1 - actin filament associated protein 1, S100a8 - s100 calcium binding protein a8 (calgranulin a), Gprc5a - g protein-coupled receptor, family c, group 5, member a, Ptprj - protein tyrosine phosphatase, receptor type, j, Nlrx1 - nlr family member x1, Iqsec1 - iq motif and sec7 domain 1, Esr1 - estrogen receptor 1 (alpha), Dhrs3 - dehydrogenase/reductase (sdr family) member 3, Rragd - ras-related gtp binding d, Dgkz - diacylglycerol kinase zeta, Tab3 - tgf-beta activated kinase 1/map3k7 binding protein 3, Sptbn1 - spectrin beta, non-erythrocytic 1, Ager - advanced glycosylation end product-specific receptor, Zfyve28 - zinc finger, fyve domain containing 28, Arrb1 - arrestin, beta 1, Rasa3 - ras p21 protein activator 3, Lgr4 - leucine-rich repeat-containing g protein-coupled receptor 4, Cd4 - cd4 antigen, Tle3 - transducin-like enhancer of split 3, homolog of drosophila e(spl), Il1r1 - interleukin 1 receptor, type i, Il1b - interleukin 1 beta, Crlf2 - cytokine receptor-like factor 2, Entpd5 - ectonucleoside triphosphate diphosphohydrolase 5, Neo1 - neogenin, Itga1 - integrin alpha 1, Nf1 - neurofibromatosis 1, Nedd4 - neural precursor cell expressed, developmentally down-regulated 4, Cd74 - cd74 antigen (invariant polypeptide of major histocompatibility complex, class ii antigen-associated), Lif - leukemia inhibitory factor, Trim24 - tripartite motif-containing 24, Taf1 - taf1 rna polymerase ii, tata box binding protein (tbp)-associated factor, Cd81 - cd81 antigen, Nkx2-1 - nk2 homeobox 1, Il10rb - interleukin 10 receptor, beta, Rsad2 - radical s-adenosyl methionine domain containing 2, Parp14 - poly (adp-ribose) polymerase family, member 14, Cd63 - cd63 antigen, Maged1 - melanoma antigen, family d, 1, Xdh - xanthine dehydrogenase, Tnip1 - tnfaip3 interacting protein 1, Ece1 - endothelin converting enzyme 1, Sipa1l1 - signal-induced proliferation-associated 1 like 1, Rnf213 - ring finger protein 213, Lrp1 - low density lipoprotein receptor-related protein 1, Flt1 - fms-like tyrosine kinase 1, Wbp2 - ww domain binding protein 2, Cd24a - cd24a antigen, Tnf - tumor necrosis factor, Bend6 - ben domain containing 6, Cd14 - cd14 antigen, Stk39 - serine/threonine kinase 39, Anxa3 - annexin a3, Chst11 - carbohydrate sulfotransferase 11, Myo9b - myosin ixb, Psmd10 - proteasome (prosome, macropain) 26s subunit, non-atpase, 10, Cdkn2b - cyclin-dependent kinase inhibitor 2b (p15, inhibits cdk4), Cdkn2a - cyclin-dependent kinase inhibitor 2a, Wwtr1 - ww domain containing transcription regulator 1, Myo5a - myosin va, Rap1gap - rap1 gtpase-activating protein, Guca1a - guanylate cyclase activator 1a (retina), Ccl9 - chemokine (c-c motif) ligand 9, Cd300a - cd300a antigen, Lztr1 - leucine-zipper-like transcriptional regulator, 1, Ccl3 - chemokine (c-c motif) ligand 3, Ccl4 - chemokine (c-c motif) ligand 4, Ccl7 - chemokine (c-c motif) ligand 7, Ccl6 - chemokine (c-c motif) ligand 6, Apc - adenomatosis polyposis coli, Il7 - interleukin 7, Gadd45b - growth arrest and dna-damage-inducible 45 beta, Sbk2 - sh3-binding domain kinase family, member 2, Lepr - leptin receptor, Phlda3 - pleckstrin homology-like domain, family a, member 3, Rtn4 - reticulon 4, Tgm2 - transglutaminase 2, c polypeptide, Cyth4 - cytohesin 4, Sema4d - sema domain, immunoglobulin domain (ig), transmembrane domain (tm) and short cytoplasmic domain, (semaphorin) 4d, Aplp2 - amyloid beta (a4) precursor-like protein 2, Ift172 - intraflagellar transport 172, Heg1 - heg homolog 1 (zebrafish), Tgif1 - tgfb-induced factor homeobox 1, Fgf1 - fibroblast growth factor 1, Xiap - x-linked inhibitor of apoptosis, Mink1 - misshapen-like kinase 1 (zebrafish), Il6 - interleukin 6, Ccbe1 - collagen and calcium binding egf domains 1, Trim44 - tripartite motif-containing 44, Stk25 - serine/threonine kinase 25 (yeast), 1810011O10Rik - riken cdna 1810011o10 gene, Rc3h1 - ring ccch (c3h) domains 1, Celf4 - cugbp, elav-like family member 4, Arrb2 - arrestin, beta 2, Prkcb - protein kinase c, beta, Prkacb - protein kinase, camp dependent, catalytic, beta, Prkca - protein kinase c, alpha, Sesn3 - sestrin 3, Socs3 - suppressor of cytokine signaling 3, Hsp90aa1 - heat shock protein 90, alpha (cytosolic), class a member 1, Prkcd - protein kinase c, delta, Prkce - protein kinase c, epsilon, Hsp90ab1 - heat shock protein 90 alpha (cytosolic), class b member 1, Axl - axl receptor tyrosine kinase, Prkcz - protein kinase c, zeta, Hsph1 - heat shock 105kda/110kda protein 1, Klhdc10 - kelch domain containing 10, Pkd2 - polycystic kidney disease 2, Pde4b - phosphodiesterase 4b, camp specific, Ksr2 - kinase suppressor of ras 2, Creb3l1 - camp responsive element binding protein 3-like 1, Fnip1 - folliculin interacting protein 1, Wwc1 - ww, c2 and coiled-coil domain containing 1, Ash1l - ash1 (absent, small, or homeotic)-like (drosophila), Pdgfb - platelet derived growth factor, b polypeptide, Ndst1 - n-deacetylase/n-sulfotransferase (heparan glucosaminyl) 1, Rgs3 - regulator of g-protein signaling 3, Psd - pleckstrin and sec7 domain containing, Bcr - breakpoint cluster region, Nkd1 - naked cuticle 1 homolog (drosophila), Map4k2 - mitogen-activated protein kinase kinase kinase kinase 2, Gas6 - growth arrest specific 6, Rasgef1a - rasgef domain family, member 1a, Smurf1 - smad specific e3 ubiquitin protein ligase 1, Ddx60 - dead (asp-glu-ala-asp) box polypeptide 60, Nlrp3 - nlr family, pyrin domain containing 3, Tlr13 - toll-like receptor 13, Chi3l1 - chitinase 3-like 1, Trib1 - tribbles homolog 1 (drosophila), Arntl - aryl hydrocarbon receptor nuclear translocator-like, Ikbke - inhibitor of kappab kinase epsilon, Vegfa - vascular endothelial growth factor a, Trem2 - triggering receptor expressed on myeloid cells 2, Atf3 - activating transcription factor 3, Cyfip2 - cytoplasmic fmr1 interacting protein 2, Dlg4 - discs, large homolog 4 (drosophila), Ier3 - immediate early response 3, Zc3h12a - zinc finger ccch type containing 12a, Pdcd4 - programmed cell death 4, Pmp22 - peripheral myelin protein 22, Treml4 - triggering receptor expressed on myeloid cells-like 4, Fgd3 - fyve, rhogef and ph domain containing 3, Dock2 - dedicator of cyto-kinesis 2, Fzd7 - frizzled homolog 7 (drosophila), Tnxb - tenascin xb, Palm - paralemmin, Tsku - tsukushi, Leprot - leptin receptor overlapping transcript, Usp9x - ubiquitin specific peptidase 9, x chromosome, Plcb1 - phospholipase c, beta 1, Ppap2b - phosphatidic acid phosphatase type 2b, Serpine1 - serine (or cysteine) peptidase inhibitor, clade e, member 1, Ksr1 - kinase suppressor of ras 1, Nfkbid - nuclear factor of kappa light polypeptide gene enhancer in b cells inhibitor, delta, Igfbp2 - insulin-like growth factor binding protein 2, Clu - clusterin, Igf1 - insulin-like growth factor 1, Sorbs1 - sorbin and sh3 domain containing 1, Zcchc11 - zinc finger, cchc domain containing 11, Mgll - monoglyceride lipase, Mid2 - midline 2, Dstyk - dual serine/threonine and tyrosine protein kinase, Atp6ap1 - atpase, h+ transporting, lysosomal accessory protein 1, Bpifb1 - bpi fold containing family b, member 1, Atf6b - activating transcription factor 6 beta, Hif1a - hypoxia inducible factor 1, alpha subunit, Osm - oncostatin m, Mid1 - midline 1, P2ry10 - purinergic receptor p2y, g-protein coupled 10, Trim8 - tripartite motif-containing 8, Cradd - casp2 and ripk1 domain containing adaptor with death domain, Mmp14 - matrix metallopeptidase 14 (membrane-inserted), Jun - jun oncogene, Nr2c1 - nuclear receptor subfamily 2, group c, member 1, Arhgef12 - rho guanine nucleotide exchange factor (gef) 12, Klhl22 - kelch-like 22, Mmp12 - matrix metallopeptidase 12, Emd - emerin, Lrp2 - low density lipoprotein receptor-related protein 2, P2rx4 - purinergic receptor p2x, ligand-gated ion channel 4, Mllt4 - myeloid/lymphoid or mixed-lineage leukemia (trithorax homolog, drosophila); translocated to, 4, Bicd1 - bicaudal d homolog 1 (drosophila), Bid - bh3 interacting domain death agonist, Atp6ap2 - atpase, h+ transporting, lysosomal accessory protein 2, Itgav - integrin alpha v, Prdm1 - pr domain containing 1, with znf domain, Sorl1 - sortilin-related receptor, ldlr class a repeats-containing, Zc3hav1 - zinc finger ccch type, antiviral 1, Nacc2 - nucleus accumbens associated 2, ben and btb (poz) domain containing, Lrg1 - leucine-rich alpha-2-glycoprotein 1, Tank - traf family member-associated nf-kappa b activator, Arhgef5 - rho guanine nucleotide exchange factor (gef) 5, Itsn1 - intersectin 1 (sh3 domain protein 1a), Pde10a - phosphodiesterase 10a, Itpr1 - inositol 1,4,5-trisphosphate receptor 1, Clec16a - c-type lectin domain family 16, member a, Iqsec2 - iq motif and sec7 domain 2, Rragb - ras-related gtp binding b, Prnp - prion protein, Siglec1 - sialic acid binding ig-like lectin 1, sialoadhesin, Pttg1ip - pituitary tumor-transforming 1 interacting protein, Rbms3 - rna binding motif, single stranded interacting protein, Arhgef17 - rho guanine nucleotide exchange factor (gef) 17, Dennd4b - denn/madd domain containing 4b, Syne1 - spectrin repeat containing, nuclear envelope 1, Litaf - lps-induced tn factor, Trpv4 - transient receptor potential cation channel, subfamily v, member 4, Dact2 - dapper homolog 2, antagonist of beta-catenin (xenopus), Rasa4 - ras p21 protein activator 4, Dusp10 - dual specificity phosphatase 10, Mapk8ip1 - mitogen-activated protein kinase 8 interacting protein 1, Bmpr1a - bone morphogenetic protein receptor, type 1a, Csf1r - colony stimulating factor 1 receptor, Gpr35 - g protein-coupled receptor 35, Ecm1 - extracellular matrix protein 1, Kctd12b - potassium channel tetramerisation domain containing 12b, Baiap2 - brain-specific angiogenesis inhibitor 1-associated protein 2, Fam20c - family with sequence similarity 20, member c, Hip1 - huntingtin interacting protein 1, Rgl2 - ral guanine nucleotide dissociation stimulator-like 2, Rgs2 - regulator of g-protein signaling 2, Bmi1 - bmi1 polycomb ring finger oncogene, Sod1 - superoxide dismutase 1, soluble, Hip1r - huntingtin interacting protein 1 related, Pik3r5 - phosphoinositide-3-kinase, regulatory subunit 5, p101, Cry1 - cryptochrome 1 (photolyase-like), Cry2 - cryptochrome 2 (photolyase-like), Nr4a2 - nuclear receptor subfamily 4, group a, member 2, Kitl - kit ligand, Smpd1 - sphingomyelin phosphodiesterase 1, acid lysosomal, Bcl9l - b cell cll/lymphoma 9-like, Tsc2 - tuberous sclerosis 2, Met - met proto-oncogene, Nlrc5 - nlr family, card domain containing 5, Rhbdf1 - rhomboid family 1 (drosophila), Mfng - mfng o-fucosylpeptide 3-beta-n-acetylglucosaminyltransferase, Pf4 - platelet factor 4]	ENSMUSG00000053930	-1.63111	2.05187	34.0388	5.4e-09	4.76e-07	Shisa6	shisa family member 6 [Source:MGI Symbol;Acc:MGI:2685725]		GO:0042327	positive regulation of phosphorylation	6.99e-08	1.85e-05	1.93	12214	703	631	70	[Robo1 - roundabout homolog 1 (drosophila), Grb10 - growth factor receptor bound protein 10, Ern1 - endoplasmic reticulum (er) to nucleus signalling 1, Prkcdbp - protein kinase c, delta binding protein, Lmo4 - lim domain only 4, Areg - amphiregulin, Npnt - nephronectin, Bmp3 - bone morphogenetic protein 3, Gdf10 - growth differentiation factor 10, Atp2b4 - atpase, ca++ transporting, plasma membrane 4, Akt1 - thymoma viral proto-oncogene 1, Kras - v-ki-ras2 kirsten rat sarcoma viral oncogene homolog, Timp2 - tissue inhibitor of metalloproteinase 2, App - amyloid beta (a4) precursor protein, Nrp1 - neuropilin 1, Nox4 - nadph oxidase 4, Pkd2 - polycystic kidney disease 2, Bmper - bmp-binding endothelial regulator, Sh3rf1 - sh3 domain containing ring finger 1, Epha7 - eph receptor a7, Vldlr - very low density lipoprotein receptor, F2r - coagulation factor ii (thrombin) receptor, Pdgfra - platelet derived growth factor receptor, alpha polypeptide, Pdgfb - platelet derived growth factor, b polypeptide, Frs2 - fibroblast growth factor receptor substrate 2, Mapk3 - mitogen-activated protein kinase 3, Gsk3b - glycogen synthase kinase 3 beta, Lrp1 - low density lipoprotein receptor-related protein 1, Prrc1 - proline-rich coiled-coil 1, 2610018G03Rik - riken cdna 2610018g03 gene, Rap2a - ras related protein 2a, Cd36 - cd36 antigen, Cdon - cell adhesion molecule-related/down-regulated by oncogenes, F2rl1 - coagulation factor ii (thrombin) receptor-like 1, Chi3l1 - chitinase 3-like 1, Nab2 - ngfi-a binding protein 2, Flcn - folliculin, Mdfic - myod family inhibitor domain containing, Twsg1 - twisted gastrulation homolog 1 (drosophila), Spry2 - sprouty homolog 2 (drosophila), Ednra - endothelin receptor type a, Zak - sterile alpha motif and leucine zipper containing kinase azk, Ret - ret proto-oncogene, Fgfr4 - fibroblast growth factor receptor 4, Figf - c-fos induced growth factor, Camkk1 - calcium/calmodulin-dependent protein kinase kinase 1, alpha, C1qtnf2 - c1q and tumor necrosis factor related protein 2, Avpi1 - arginine vasopressin-induced 1, Bmp2 - bone morphogenetic protein 2, Ppp1r9a - protein phosphatase 1, regulatory (inhibitor) subunit 9a, Ccnd2 - cyclin d2, Higd1a - hig1 domain family, member 1a, Ngfr - nerve growth factor receptor (tnfr superfamily, member 16), Ghr - growth hormone receptor, Rgma - rgm domain family, member a, Cdc25b - cell division cycle 25b, Fzd7 - frizzled homolog 7 (drosophila), Fndc1 - fibronectin type iii domain containing 1, Fzd5 - frizzled homolog 5 (drosophila), Pla2g1b - phospholipase a2, group ib, pancreas, Tab2 - tgf-beta activated kinase 1/map3k7 binding protein 2, Fgf10 - fibroblast growth factor 10, Map3k9 - mitogen-activated protein kinase kinase kinase 9, Ptpn11 - protein tyrosine phosphatase, non-receptor type 11, Tgfbr1 - transforming growth factor, beta receptor i, Rapgef1 - rap guanine nucleotide exchange factor (gef) 1, Igf1 - insulin-like growth factor 1, Thbs1 - thrombospondin 1, Met - met proto-oncogene, Angpt1 - angiopoietin 1]	ENSMUSG00000033730	1.3257	3.06221	48.0802	4.09e-12	7.17e-10	Egr3	early growth response 3 [Source:MGI Symbol;Acc:MGI:1306780]		GO:0071804	cellular potassium ion transport	1.35e-05	0.00357	4.02	12214	56	706	13	[Kcnh2 - potassium voltage-gated channel, subfamily h (eag-related), member 2, Kcnh3 - potassium voltage-gated channel, subfamily h (eag-related), member 3, Hcn2 - hyperpolarization-activated, cyclic nucleotide-gated k+ 2, Kcnj10 - potassium inwardly-rectifying channel, subfamily j, member 10, Kcnj2 - potassium inwardly-rectifying channel, subfamily j, member 2, Kcnj15 - potassium inwardly-rectifying channel, subfamily j, member 15, Lrrc26 - leucine rich repeat containing 26, Kcnd3 - potassium voltage-gated channel, shal-related family, member 3, Kcnk3 - potassium channel, subfamily k, member 3, Kcne3 - potassium voltage-gated channel, isk-related subfamily, gene 3, Slc12a7 - solute carrier family 12, member 7, Slc9a2 - solute carrier family 9 (sodium/hydrogen exchanger), member 2, Kcnn4 - potassium intermediate/small conductance calcium-activated channel, subfamily n, member 4]
ENSMUSG00000015889	-0.516814	7.32532	45.7154	1.37e-11	7.55e-10	Lta4h	leukotriene A4 hydrolase [Source:MGI Symbol;Acc:MGI:96836]		GO:0006323	DNA packaging	4.93e-08	1.22e-05	5.85	10567	27	870	13	ENSMUSG00000023960	4.7265	3.92321	98.9755	2.56e-23	4.76e-21	Enpp5	ectonucleotide pyrophosphatase/phosphodiesterase 5 [Source:MGI Symbol;Acc:MGI:1933830]		GO:0045595	regulation of cell differentiation	3.97e-10	9.62e-08	1.49	10567	1104	1307	204	[Ptger4 - prostaglandin e receptor 4 (subtype ep4), Abi2 - abl-interactor 2, Ptgs2 - prostaglandin-endoperoxide synthase 2, Abl2 - v-abl abelson murine leukemia viral oncogene 2 (arg, abelson-related gene), Rora - rar-related orphan receptor alpha, Ptk2b - ptk2 protein tyrosine kinase 2 beta, Ptk2 - ptk2 protein tyrosine kinase 2, H2-Oa - histocompatibility 2, o region alpha locus, Ace - angiotensin i converting enzyme (peptidyl-dipeptidase a) 1, Pkp2 - plakophilin 2, Dag1 - dystroglycan 1, H2-M3 - histocompatibility 2, m region locus 3, Hbp1 - high mobility group box transcription factor 1, Fndc3b - fibronectin type iii domain containing 3b, Sema3g - sema domain, immunoglobulin domain (ig), short basic domain, secreted, (semaphorin) 3g, Klhl41 - kelch-like 41, Lzts3 - leucine zipper, putative tumor suppressor family member 3, Plxnc1 - plexin c1, Zfpm1 - zinc finger protein, multitype 1, Pilrb1 - paired immunoglobin-like type 2 receptor beta 1, Tmem176a - transmembrane protein 176a, Zhx2 - zinc fingers and homeoboxes 2, Zeb1 - zinc finger e-box binding homeobox 1, Tmem176b - transmembrane protein 176b, Ets1 - e26 avian leukemia oncogene 1, 5' domain, Itga3 - integrin alpha 3, Bhlhb9 - basic helix-loop-helix domain containing, class b9, Cd276 - cd276 antigen, Ptprs - protein tyrosine phosphatase, receptor type, s, Megf8 - multiple egf-like-domains 8, Cx3cr1 - chemokine (c-x3-c) receptor 1, Gdf15 - growth differentiation factor 15, Ccnd1 - cyclin d1, Irx3 - iroquois related homeobox 3 (drosophila), Ptprf - protein tyrosine phosphatase, receptor type, f, Ryk - receptor-like tyrosine kinase, Ereg - epiregulin, Erbb2 - v-erb-b2 erythroblastic leukemia viral oncogene homolog 2, neuro/glioblastoma derived oncogene homolog (avian), Foxj1 - forkhead box j1, Irf1 - interferon regulatory factor 1, Inppl1 - inositol polyphosphate phosphatase-like 1, Foxp4 - forkhead box p4, Smad3 - smad family member 3, Epor - erythropoietin receptor, Ssh2 - slingshot homolog 2 (drosophila), Crebl2 - camp responsive element binding protein-like 2, Agrn - agrin, Ager - advanced glycosylation end product-specific receptor, Golga2 - golgi autoantigen, golgin subfamily a, 2, Cd4 - cd4 antigen, Il1r1 - interleukin 1 receptor, type i, Il1b - interleukin 1 beta, Neo1 - neogenin, Nf1 - neurofibromatosis 1, Cd74 - cd74 antigen (invariant polypeptide of major histocompatibility complex, class ii antigen-associated), Nedd4 - neural precursor cell expressed, developmentally down-regulated 4, Lif - leukemia inhibitory factor, Cd83 - cd83 antigen, Nkx2-1 - nk2 homeobox 1, Xdh - xanthine dehydrogenase, Fam210b - family with sequence similarity 210, member b, Sipa1l1 - signal-induced proliferation-associated 1 like 1, Napepld - n-acyl phosphatidylethanolamine phospholipase d, Lrp1 - low density lipoprotein receptor-related protein 1, Lpin1 - lipin 1, Ankrd23 - ankyrin repeat domain 23, Flt1 - fms-like tyrosine kinase 1, Cd24a - cd24a antigen, Scn1b - sodium channel, voltage-gated, type i, beta, Tnf - tumor necrosis factor, Bend6 - ben domain containing 6, Cdkn2b - cyclin-dependent kinase inhibitor 2b (p15, inhibits cdk4), Cdkn2a - cyclin-dependent kinase inhibitor 2a, Myo5b - myosin vb, Wwtr1 - ww domain containing transcription regulator 1, Rap1gap - rap1 gtpase-activating protein, Ccl9 - chemokine (c-c motif) ligand 9, Abca5 - atp-binding cassette, sub-family a (abc1), member 5, Ccl3 - chemokine (c-c motif) ligand 3, Mustn1 - musculoskeletal, embryonic nuclear protein 1, Thrb - thyroid hormone receptor beta, Apc - adenomatosis polyposis coli, Il7 - interleukin 7, Apbb1 - amyloid beta (a4) precursor protein-binding, family b, member 1, H2-Aa - histocompatibility 2, class ii antigen a, alpha, Syt3 - synaptotagmin iii, Impact - imprinted and ancient, H2-K1 - histocompatibility 2, k1, k region, Rtn4 - reticulon 4, Epb4.1l5 - erythrocyte protein band 4.1-like 5, Slc39a12 - solute carrier family 39 (zinc transporter), member 12, Sema4d - sema domain, immunoglobulin domain (ig), transmembrane domain (tm) and short cytoplasmic domain, (semaphorin) 4d, Tgif1 - tgfb-induced factor homeobox 1, Il2rg - interleukin 2 receptor, gamma chain, Sema3c - sema domain, immunoglobulin domain (ig), short basic domain, secreted, (semaphorin) 3c, Sema3e - sema domain, immunoglobulin domain (ig), short basic domain, secreted, (semaphorin) 3e, Il6 - interleukin 6, Per2 - period circadian clock 2, Gdi1 - guanosine diphosphate (gdp) dissociation inhibitor 1, Areg - amphiregulin, Stk25 - serine/threonine kinase 25 (yeast), Dpysl3 - dihydropyrimidinase-like 3, Rc3h1 - ring ccch (c3h) domains 1, Arrb2 - arrestin, beta 2, Jdp2 - jun dimerization protein 2, Prkca - protein kinase c, alpha, Socs3 - suppressor of cytokine signaling 3, Hsp90aa1 - heat shock protein 90, alpha (cytosolic), class a member 1, Mafb - v-maf musculoaponeurotic fibrosarcoma oncogene family, protein b (avian), Hsp90ab1 - heat shock protein 90 alpha (cytosolic), class b member 1, Axl - axl receptor tyrosine kinase, Prkcz - protein kinase c, zeta, Abcb1a - atp-binding cassette, sub-family b (mdr/tap), member 1a, Map2 - microtubule-associated protein 2, Map1b - microtubule-associated protein 1b, Fnip1 - folliculin interacting protein 1, Pdgfb - platelet derived growth factor, b polypeptide, Gas6 - growth arrest specific 6, Smurf1 - smad specific e3 ubiquitin protein ligase 1, Nlrp3 - nlr family, pyrin domain containing 3, Arntl - aryl hydrocarbon receptor nuclear translocator-like, Trib1 - tribbles homolog 1 (drosophila), Vstm2a - v-set and transmembrane domain containing 2a, Col14a1 - collagen, type xiv, alpha 1, Vegfa - vascular endothelial growth factor a, Trem2 - triggering receptor expressed on myeloid cells 2, Plxna2 - plexin a2, Dlg4 - discs, large homolog 4 (drosophila), Zfhx3 - zinc finger homeobox 3, Zc3h12a - zinc finger ccch type containing 12a, Pdcd4 - programmed cell death 4, Pmp22 - peripheral myelin protein 22, G6pdx - glucose-6-phosphate dehydrogenase x-linked, B2m - beta-2 microglobulin, Fzd7 - frizzled homolog 7 (drosophila), Bin1 - bridging integrator 1, Palm - paralemmin, Zswim5 - zinc finger swim-type containing 5, Plcb1 - phospholipase c, beta 1, Serpine1 - serine (or cysteine) peptidase inhibitor, clade e, member 1, Clu - clusterin, Nfkbid - nuclear factor of kappa light polypeptide gene enhancer in b cells inhibitor, delta, Igf1 - insulin-like growth factor 1, Kat2b - k(lysine) acetyltransferase 2b, Cldn18 - claudin 18, Mgll - monoglyceride lipase, Atp6ap1 - atpase, h+ transporting, lysosomal accessory protein 1, Hif1a - hypoxia inducible factor 1, alpha subunit, Cxcl9 - chemokine (c-x-c motif) ligand 9, Sh3pxd2b - sh3 and px domains 2b, Sirt2 - sirtuin 2, Hlx - h2.0-like homeobox, Jun - jun oncogene, Mmp14 - matrix metallopeptidase 14 (membrane-inserted), Rbfox2 - rna binding protein, fox-1 homolog (c. elegans) 2, Jund - jun proto-oncogene related gene d, Junb - jun-b oncogene, Stau2 - staufen (rna binding protein) homolog 2 (drosophila), Lrp2 - low density lipoprotein receptor-related protein 2, P2rx4 - purinergic receptor p2x, ligand-gated ion channel 4, Cpeb1 - cytoplasmic polyadenylation element binding protein 1, Mllt4 - myeloid/lymphoid or mixed-lineage leukemia (trithorax homolog, drosophila); translocated to, 4, Itgav - integrin alpha v, Prdm1 - pr domain containing 1, with znf domain, Sorl1 - sortilin-related receptor, ldlr class a repeats-containing, Ssh3 - slingshot homolog 3 (drosophila), Zswim8 - zinc finger swim-type containing 8, Itsn1 - intersectin 1 (sh3 domain protein 1a), Itpr1 - inositol 1,4,5-trisphosphate receptor 1, Sult2b1 - sulfotransferase family, cytosolic, 2b, member 1, Pacsin1 - protein kinase c and casein kinase substrate in neurons 1, Sema6d - sema domain, transmembrane domain (tm), and cytoplasmic domain, (semaphorin) 6d, Syne1 - spectrin repeat containing, nuclear envelope 1, Smyd1 - set and mynd domain containing 1, Plk2 - polo-like kinase 2, Kif13b - kinesin family member 13b, Zbtb7c - zinc finger and btb domain containing 7c, Trpv4 - transient receptor potential cation channel, subfamily v, member 4, Dusp10 - dual specificity phosphatase 10, Bmpr1a - bone morphogenetic protein receptor, type 1a, Prune - prune homolog (drosophila), Csf1r - colony stimulating factor 1 receptor, Plxnb2 - plexin b2, Foxp1 - forkhead box p1, Baiap2 - brain-specific angiogenesis inhibitor 1-associated protein 2, Mecp2 - methyl cpg binding protein 2, Ctsz - cathepsin z, Fam20c - family with sequence similarity 20, member c, Atg7 - autophagy related 7, Prox1 - prospero-related homeobox 1, Bmi1 - bmi1 polycomb ring finger oncogene, Rgs2 - regulator of g-protein signaling 2, Nfkbiz - nuclear factor of kappa light polypeptide gene enhancer in b cells inhibitor, zeta, Smoc1 - sparc related modular calcium binding 1, Ehd1 - eh-domain containing 1, Gja1 - gap junction protein, alpha 1, Kitl - kit ligand, Bcl9l - b cell cll/lymphoma 9-like, Xylt1 - xylosyltransferase 1, Setx - senataxin, Tsc2 - tuberous sclerosis 2, Met - met proto-oncogene, Pf4 - platelet factor 4, Egr3 - early growth response 3]	ENSMUSG00000044026	-0.790292	4.47034	33.9591	5.63e-09	4.93e-07	Slc35g1	solute carrier family 35, member G1 [Source:MGI Symbol;Acc:MGI:2444789]		GO:0097435	supramolecular fiber organization	7.62e-08	1.98e-05	2.46	12214	322	631	41	[Col12a1 - collagen, type xii, alpha 1, Serpinh1 - serine (or cysteine) peptidase inhibitor, clade h, member 1, Col3a1 - collagen, type iii, alpha 1, Lima1 - lim domain and actin binding 1, Pgm5 - phosphoglucomutase 5, Mfap5 - microfibrillar associated protein 5, Dpysl3 - dihydropyrimidinase-like 3, Pls3 - plastin 3 (t-isoform), Col5a1 - collagen, type v, alpha 1, Myh10 - myosin, heavy polypeptide 10, non-muscle, Prkci - protein kinase c, iota, Evl - ena-vasodilator stimulated phosphoprotein, Tmod3 - tropomodulin 3, Vasp - vasodilator-stimulated phosphoprotein, App - amyloid beta (a4) precursor protein, Ppp1r9a - protein phosphatase 1, regulatory (inhibitor) subunit 9a, Eln - elastin, Zyx - zyxin, Stmn1 - stathmin 1, Actr3 - arp3 actin-related protein 3, Obsl1 - obscurin-like 1, Rac3 - ras-related c3 botulinum substrate 3, Aif1l - allograft inflammatory factor 1-like, Sirpa - signal-regulatory protein alpha, Mfap4 - microfibrillar-associated protein 4, Pdgfra - platelet derived growth factor receptor, alpha polypeptide, Tnxb - tenascin xb, Adamts2 - a disintegrin-like and metallopeptidase (reprolysin type) with thrombospondin type 1 motif, 2, Dpt - dermatopontin, Tpm2 - tropomyosin 2, beta, Mical2 - microtubule associated monooxygenase, calponin and lim domain containing 2, Cd36 - cd36 antigen, Tgfbr1 - transforming growth factor, beta receptor i, Col1a2 - collagen, type i, alpha 2, Col1a1 - collagen, type i, alpha 1, Gas7 - growth arrest specific 7, Diap3 - diaphanous homolog 3 (drosophila), Lox - lysyl oxidase, Baiap2l1 - bai1-associated protein 2-like 1, Emilin1 - elastin microfibril interfacer 1, Col5a2 - collagen, type v, alpha 2]	ENSMUSG00000030017	0.907589	5.71909	46.3486	9.9e-12	1.69e-09	Reg3g	regenerating islet-derived 3 gamma [Source:MGI Symbol;Acc:MGI:109406]		GO:0050801	ion homeostasis	1.48e-05	0.00384	1.88	12214	452	706	49	[Ptger3 - prostaglandin e receptor 3 (subtype ep3), Jak3 - janus kinase 3, Abca1 - atp-binding cassette, sub-family a (abc1), member 1, Abcg1 - atp-binding cassette, sub-family g (white), member 1, Umod - uromodulin, Plch1 - phospholipase c, eta 1, Slc4a4 - solute carrier family 4 (anion exchanger), member 4, Slc4a5 - solute carrier family 4, sodium bicarbonate cotransporter, member 5, Tmem28 - transmembrane protein 28, Got1 - glutamate oxaloacetate transaminase 1, soluble, P2rx4 - purinergic receptor p2x, ligand-gated ion channel 4, S100b - s100 protein, beta polypeptide, neural, Atp2c2 - atpase, ca++ transporting, type 2c, member 2, Nr3c2 - nuclear receptor subfamily 3, group c, member 2, P2rx7 - purinergic receptor p2x, ligand-gated ion channel, 7, Rmdn3 - regulator of microtubule dynamics 3, Alox12 - arachidonate 12-lipoxygenase, Cp - ceruloplasmin, Atp6v1b1 - atpase, h+ transporting, lysosomal v1 subunit b1, Pold1 - polymerase (dna directed), delta 1, catalytic subunit, Tacr1 - tachykinin receptor 1, Ccr6 - chemokine (c-c motif) receptor 6, Dmxl2 - dmx-like 2, Gpd1l - glycerol-3-phosphate dehydrogenase 1-like, Scnn1b - sodium channel, nonvoltage-gated 1 beta, Scnn1g - sodium channel, nonvoltage-gated 1 gamma, Slc39a4 - solute carrier family 39 (zinc transporter), member 4, Cd24a - cd24a antigen, Cacnb3 - calcium channel, voltage-dependent, beta 3 subunit, Slc12a7 - solute carrier family 12, member 7, Synpo - synaptopodin, Tcirg1 - t cell, immune regulator 1, atpase, h+ transporting, lysosomal v0 protein a3, Micu2 - mitochondrial calcium uptake 2, Asph - aspartate-beta-hydroxylase, Cckar - cholecystokinin a receptor, Avpr1a - arginine vasopressin receptor 1a, Gpr35 - g protein-coupled receptor 35, Slc9a2 - solute carrier family 9 (sodium/hydrogen exchanger), member 2, Ric3 - resistance to inhibitors of cholinesterase 3 homolog (c. elegans), Kcnh2 - potassium voltage-gated channel, subfamily h (eag-related), member 2, Pdk4 - pyruvate dehydrogenase kinase, isoenzyme 4, B2m - beta-2 microglobulin, Myc - myelocytomatosis oncogene, Kcnj10 - potassium inwardly-rectifying channel, subfamily j, member 10, Cln3 - ceroid lipofuscinosis, neuronal 3, juvenile (batten, spielmeyer-vogt disease), Tgm2 - transglutaminase 2, c polypeptide, Kcnk3 - potassium channel, subfamily k, member 3, Cnnm4 - cyclin m4, Aplp2 - amyloid beta (a4) precursor-like protein 2]
ENSMUSG00000004665	-0.839172	4.30591	45.3305	1.66e-11	9.02e-10	Cnn2	calponin 2 [Source:MGI Symbol;Acc:MGI:105093]		GO:1905818	regulation of chromosome separation	1.03e-07	2.5e-05	4.13	10567	53	870	18	ENSMUSG00000073555	4.64319	1.28841	98.8198	2.77e-23	5.04e-21	Gm4951	predicted gene 4951 [Source:MGI Symbol;Acc:MGI:3644953]		GO:0097529	myeloid leukocyte migration	3.87e-10	9.72e-08	3.45	10567	68	1307	29	[Vav3 - vav 3 oncogene, Cxcl3 - chemokine (c-x-c motif) ligand 3, Myo9b - myosin ixb, Il1b - interleukin 1 beta, Vegfa - vascular endothelial growth factor a, Cxcl9 - chemokine (c-x-c motif) ligand 9, Itga1 - integrin alpha 1, Cxcr1 - chemokine (c-x-c motif) receptor 1, Cxcl2 - chemokine (c-x-c motif) ligand 2, Ccl9 - chemokine (c-c motif) ligand 9, Prkca - protein kinase c, alpha, Gpr35 - g protein-coupled receptor 35, Cxcl15 - chemokine (c-x-c motif) ligand 15, Cx3cr1 - chemokine (c-x3-c) receptor 1, Ccl3 - chemokine (c-c motif) ligand 3, Ccl4 - chemokine (c-c motif) ligand 4, Ccl7 - chemokine (c-c motif) ligand 7, Ccl6 - chemokine (c-c motif) ligand 6, Pde4b - phosphodiesterase 4b, camp specific, Itgam - integrin alpha m, Cxcl1 - chemokine (c-x-c motif) ligand 1, Trem1 - triggering receptor expressed on myeloid cells 1, Pdgfb - platelet derived growth factor, b polypeptide, S100a8 - s100 calcium binding protein a8 (calgranulin a), Itgb2 - integrin beta 2, Flt1 - fms-like tyrosine kinase 1, Arhgef5 - rho guanine nucleotide exchange factor (gef) 5, Cxcr2 - chemokine (c-x-c motif) receptor 2, Pf4 - platelet factor 4]	ENSMUSG00000022816	-1.19618	3.86845	33.9135	5.76e-09	5e-07	Fstl1	follistatin-like 1 [Source:MGI Symbol;Acc:MGI:102793]		GO:0032879	regulation of localization	8.05e-08	2.06e-05	1.49	12214	1956	631	151	[Robo1 - roundabout homolog 1 (drosophila), Unc5c - unc-5 homolog c (c. elegans), Abhd5 - abhydrolase domain containing 5, Syt7 - synaptotagmin vii, Arf6 - adp-ribosylation factor 6, Mib1 - mindbomb homolog 1 (drosophila), Dpysl3 - dihydropyrimidinase-like 3, Atp2b4 - atpase, ca++ transporting, plasma membrane 4, Igsf10 - immunoglobulin superfamily, member 10, Coro1c - coronin, actin binding protein 1c, Slc8a1 - solute carrier family 8 (sodium/calcium exchanger), member 1, Prkci - protein kinase c, iota, Nr2f2 - nuclear receptor subfamily 2, group f, member 2, Nrp1 - neuropilin 1, App - amyloid beta (a4) precursor protein, Wls - wntless homolog (drosophila), Dpep1 - dipeptidase 1 (renal), Fbln1 - fibulin 1, Nox4 - nadph oxidase 4, Cxcl14 - chemokine (c-x-c motif) ligand 14, Abhd2 - abhydrolase domain containing 2, Pkd2 - polycystic kidney disease 2, Dclk1 - doublecortin-like kinase 1, F2r - coagulation factor ii (thrombin) receptor, Pdgfra - platelet derived growth factor receptor, alpha polypeptide, Pdgfb - platelet derived growth factor, b polypeptide, Mapk3 - mitogen-activated protein kinase 3, Cacna1c - calcium channel, voltage-dependent, l type, alpha 1c subunit, 2610018G03Rik - riken cdna 2610018g03 gene, Rap2a - ras related protein 2a, Arhgap44 - rho gtpase activating protein 44, Cftr - cystic fibrosis transmembrane conductance regulator, Amigo1 - adhesion molecule with ig like domain 1, F2rl1 - coagulation factor ii (thrombin) receptor-like 1, Flcn - folliculin, Ehd2 - eh-domain containing 2, Fxyd2 - fxyd domain-containing ion transport regulator 2, Adarb1 - adenosine deaminase, rna-specific, b1, Col18a1 - collagen, type xviii, alpha 1, Col3a1 - collagen, type iii, alpha 1, Furin - furin (paired basic amino acid cleaving enzyme), Nos2 - nitric oxide synthase 2, inducible, Pls3 - plastin 3 (t-isoform), Cadm1 - cell adhesion molecule 1, Cnn2 - calponin 2, Plxna2 - plexin a2, Tmem30b - transmembrane protein 30b, Plxna1 - plexin a1, Evl - ena-vasodilator stimulated phosphoprotein, Ptprt - protein tyrosine phosphatase, receptor type, t, Ppp1r9a - protein phosphatase 1, regulatory (inhibitor) subunit 9a, Ssc5d - scavenger receptor cysteine rich domain containing (5 domains), Actr3 - arp3 actin-related protein 3, Ngfr - nerve growth factor receptor (tnfr superfamily, member 16), Apob - apolipoprotein b, Sirpa - signal-regulatory protein alpha, Fzd5 - frizzled homolog 5 (drosophila), Pla2g1b - phospholipase a2, group ib, pancreas, Ptprg - protein tyrosine phosphatase, receptor type, g, Jph2 - junctophilin 2, Ptpn11 - protein tyrosine phosphatase, non-receptor type 11, Ptn - pleiotrophin, Igf1 - insulin-like growth factor 1, Angpt1 - angiopoietin 1, Grb10 - growth factor receptor bound protein 10, Lmo4 - lim domain only 4, Grb7 - growth factor receptor bound protein 7, Shisa6 - shisa homolog 6 (xenopus laevis), Fn1 - fibronectin 1, Sparc - secreted acidic cysteine rich glycoprotein, Prss8 - protease, serine, 8 (prostasin), Cmklr1 - chemokine-like receptor 1, Neo1 - neogenin, Rab15 - rab15, member ras oncogene family, Gpm6b - glycoprotein m6b, Myh10 - myosin, heavy polypeptide 10, non-muscle, Trib3 - tribbles homolog 3 (drosophila), Mmp2 - matrix metallopeptidase 2, Akt1 - thymoma viral proto-oncogene 1, Gabbr1 - gamma-aminobutyric acid (gaba) b receptor, 1, Smo - smoothened homolog (drosophila), Bex4 - brain expressed gene 4, Grasp - grp1 (general receptor for phosphoinositides 1)-associated scaffold protein, Rab34 - rab34, member of ras oncogene family, Bmper - bmp-binding endothelial regulator, Usp8 - ubiquitin specific peptidase 8, Sept4 - septin 4, Ppp2r5a - protein phosphatase 2, regulatory subunit b (b56), alpha isoform, Adipor2 - adiponectin receptor 2, Gsk3b - glycogen synthase kinase 3 beta, Lrp1 - low density lipoprotein receptor-related protein 1, Hmox1 - heme oxygenase (decycling) 1, Cd34 - cd34 antigen, Cd36 - cd36 antigen, Clic4 - chloride intracellular channel 4 (mitochondrial), Mylk - myosin, light polypeptide kinase, Scn3a - sodium channel, voltage-gated, type iii, alpha, Col1a1 - collagen, type i, alpha 1, Gnai1 - guanine nucleotide binding protein (g protein), alpha inhibiting 1, Epha2 - eph receptor a2, Cd200 - cd200 antigen, Acaa2 - acetyl-coenzyme a acyltransferase 2 (mitochondrial 3-oxoacyl-coenzyme a thiolase), Epha3 - eph receptor a3, Emilin1 - elastin microfibril interfacer 1, Dnajc5 - dnaj (hsp40) homolog, subfamily c, member 5, Mdfic - myod family inhibitor domain containing, Spry2 - sprouty homolog 2 (drosophila), Ednra - endothelin receptor type a, Lamb1 - laminin b1, Lamc2 - laminin, gamma 2, Podn - podocan, Chst3 - carbohydrate (chondroitin 6/keratan) sulfotransferase 3, Ret - ret proto-oncogene, Rap1gap - rap1 gtpase-activating protein, Fgfr4 - fibroblast growth factor receptor 4, Figf - c-fos induced growth factor, C1qtnf2 - c1q and tumor necrosis factor related protein 2, Lama2 - laminin, alpha 2, Lgmn - legumain, Ecm1 - extracellular matrix protein 1, Tmod3 - tropomodulin 3, Lama4 - laminin, alpha 4, Slc15a1 - solute carrier family 15 (oligopeptide transporter), member 1, Tesk1 - testis specific protein kinase 1, Bmp2 - bone morphogenetic protein 2, Pnpla2 - patatin-like phospholipase domain containing 2, Rgs2 - regulator of g-protein signaling 2, Stmn1 - stathmin 1, Kcnc3 - potassium voltage gated channel, shaw-related subfamily, member 3, Lgals3 - lectin, galactose binding, soluble 3, Meox2 - mesenchyme homeobox 2, Nr1d1 - nuclear receptor subfamily 1, group d, member 1, Slit2 - slit homolog 2 (drosophila), S100a14 - s100 calcium binding protein a14, Tspo - translocator protein, Atp1a2 - atpase, na+/k+ transporting, alpha 2 polypeptide, Rras2 - related ras viral (r-ras) oncogene homolog 2, Fndc1 - fibronectin type iii domain containing 1, Zfp609 - zinc finger protein 609, Fgf10 - fibroblast growth factor 10, Sema4b - sema domain, immunoglobulin domain (ig), transmembrane domain (tm) and short cytoplasmic domain, (semaphorin) 4b, Prkg2 - protein kinase, cgmp-dependent, type ii, Pim3 - proviral integration site 3, Tgfbr1 - transforming growth factor, beta receptor i, Rapgef1 - rap guanine nucleotide exchange factor (gef) 1, Sema5a - sema domain, seven thrombospondin repeats (type 1 and type 1-like), transmembrane domain (tm) and short cytoplasmic domain, (semaphorin) 5a, Piwil4 - piwi-like rna-mediated gene silencing 4, Thbs1 - thrombospondin 1, Met - met proto-oncogene, Rhbdf1 - rhomboid family 1 (drosophila), Soga2 - soga family member 2]	ENSMUSG00000026691	1.03887	4.57053	45.6135	1.44e-11	2.43e-09	Fmo3	flavin containing monooxygenase 3 [Source:MGI Symbol;Acc:MGI:1100496]		GO:0065008	regulation of biological quality	1.54e-05	0.00395	1.32	12214	2380	706	182	[Arc - activity regulated cytoskeletal-associated protein, Ptger3 - prostaglandin e receptor 3 (subtype ep3), Abca1 - atp-binding cassette, sub-family a (abc1), member 1, Abcg1 - atp-binding cassette, sub-family g (white), member 1, Umod - uromodulin, Plch1 - phospholipase c, eta 1, Abcc8 - atp-binding cassette, sub-family c (cftr/mrp), member 8, Pfkl - phosphofructokinase, liver, b-type, Slc4a5 - solute carrier family 4, sodium bicarbonate cotransporter, member 5, Slc1a2 - solute carrier family 1 (glial high affinity glutamate transporter), member 2, Gcnt2 - glucosaminyl (n-acetyl) transferase 2, i-branching enzyme, Dpp6 - dipeptidylpeptidase 6, Hsp90aa1 - heat shock protein 90, alpha (cytosolic), class a member 1, Adamts5 - a disintegrin-like and metallopeptidase (reprolysin type) with thrombospondin type 1 motif, 5 (aggrecanase-2), Hsp90ab1 - heat shock protein 90 alpha (cytosolic), class b member 1, Gch1 - gtp cyclohydrolase 1, Atp2c2 - atpase, ca++ transporting, type 2c, member 2, Rmdn3 - regulator of microtubule dynamics 3, Chrm3 - cholinergic receptor, muscarinic 3, cardiac, Klf2 - kruppel-like factor 2 (lung), Map1a - microtubule-associated protein 1 a, Atp6v1b1 - atpase, h+ transporting, lysosomal v1 subunit b1, Zfp36 - zinc finger protein 36, Gabrp - gamma-aminobutyric acid (gaba) a receptor, pi, Ffar4 - free fatty acid receptor 4, Map7 - microtubule-associated protein 7, Cacna1b - calcium channel, voltage-dependent, n type, alpha 1b subunit, Cidea - cell death-inducing dna fragmentation factor, alpha subunit-like effector a, Ass1 - argininosuccinate synthetase 1, Gpd1l - glycerol-3-phosphate dehydrogenase 1-like, Dkkl1 - dickkopf-like 1, Slc1a1 - solute carrier family 1 (neuronal/epithelial high affinity glutamate transporter, system xag), member 1, Nat8l - n-acetyltransferase 8-like, Slc39a4 - solute carrier family 39 (zinc transporter), member 4, Cacnb3 - calcium channel, voltage-dependent, beta 3 subunit, Pim1 - proviral integration site 1, Acsl1 - acyl-coa synthetase long-chain family member 1, Muc5ac - mucin 5, subtypes a and c, tracheobronchial/gastric, Slc12a7 - solute carrier family 12, member 7, Arntl - aryl hydrocarbon receptor nuclear translocator-like, Synpo - synaptopodin, Id1 - inhibitor of dna binding 1, March7 - membrane-associated ring finger (c3hc4) 7, Ehd3 - eh-domain containing 3, Cbs - cystathionine beta-synthase, Hcn2 - hyperpolarization-activated, cyclic nucleotide-gated k+ 2, Asph - aspartate-beta-hydroxylase, Serpind1 - serine (or cysteine) peptidase inhibitor, clade d, member 1, Cckar - cholecystokinin a receptor, Fgg - fibrinogen gamma chain, Plcl1 - phospholipase c-like 1, Enpp4 - ectonucleotide pyrophosphatase/phosphodiesterase 4, Ier3 - immediate early response 3, Qsox1 - quiescin q6 sulfhydryl oxidase 1, Kcne3 - potassium voltage-gated channel, isk-related subfamily, gene 3, Slc9a2 - solute carrier family 9 (sodium/hydrogen exchanger), member 2, Ric3 - resistance to inhibitors of cholinesterase 3 homolog (c. elegans), Ctsk - cathepsin k, Gadd45g - growth arrest and dna-damage-inducible 45 gamma, Adra2a - adrenergic receptor, alpha 2a, Ccsap - centriole, cilia and spindle associated protein, Tmem108 - transmembrane protein 108, Slc7a2 - solute carrier family 7 (cationic amino acid transporter, y+ system), member 2, Cyp1b1 - cytochrome p450, family 1, subfamily b, polypeptide 1, Adrb3 - adrenergic receptor, beta 3, B2m - beta-2 microglobulin, Hexa - hexosaminidase a, Scgb1a1 - secretoglobin, family 1a, member 1 (uteroglobin), Aloxe3 - arachidonate lipoxygenase 3, Cln3 - ceroid lipofuscinosis, neuronal 3, juvenile (batten, spielmeyer-vogt disease), Dhrs3 - dehydrogenase/reductase (sdr family) member 3, Iqgap2 - iq motif containing gtpase activating protein 2, Iyd - iodotyrosine deiodinase, Cnnm4 - cyclin m4, Shh - sonic hedgehog, Spp1 - secreted phosphoprotein 1, Spire2 - spire homolog 2 (drosophila), Ero1lb - ero1-like beta (s. cerevisiae), Arrb1 - arrestin, beta 1, Jak3 - janus kinase 3, Gsr - glutathione reductase, Ahr - aryl-hydrocarbon receptor, Pparg - peroxisome proliferator activated receptor gamma, Rnd1 - rho family gtpase 1, Neurl1a - neuralized homolog 1a (drosophila), 4931429I11Rik - riken cdna 4931429i11 gene, Slc4a4 - solute carrier family 4 (anion exchanger), member 4, Tln2 - talin 2, Bag2 - bcl2-associated athanogene 2, Popdc3 - popeye domain containing 3, Kcnd3 - potassium voltage-gated channel, shal-related family, member 3, Tmem28 - transmembrane protein 28, Serpine2 - serine (or cysteine) peptidase inhibitor, clade e, member 2, Lif - leukemia inhibitory factor, Ihh - indian hedgehog, Wnt4 - wingless-related mmtv integration site 4, Got1 - glutamate oxaloacetate transaminase 1, soluble, Nek2 - nima (never in mitosis gene a)-related expressed kinase 2, Zmynd8 - zinc finger, mynd-type containing 8, P2rx4 - purinergic receptor p2x, ligand-gated ion channel 4, Cpeb1 - cytoplasmic polyadenylation element binding protein 1, S100b - s100 protein, beta polypeptide, neural, P2rx7 - purinergic receptor p2x, ligand-gated ion channel, 7, Nr3c2 - nuclear receptor subfamily 3, group c, member 2, Sugt1 - sgt1, suppressor of g2 allele of skp1 (s. cerevisiae), Alox12 - arachidonate 12-lipoxygenase, Sept5 - septin 5, Aacs - acetoacetyl-coa synthetase, Cp - ceruloplasmin, Tnfrsf1b - tumor necrosis factor receptor superfamily, member 1b, Ddo - d-aspartate oxidase, Tacr1 - tachykinin receptor 1, Pold1 - polymerase (dna directed), delta 1, catalytic subunit, Ccr6 - chemokine (c-c motif) receptor 6, Rac2 - ras-related c3 botulinum substrate 2, Dmxl2 - dmx-like 2, Grhl1 - grainyhead-like 1 (drosophila), Plek - pleckstrin, Itgb3 - integrin beta 3, Rims2 - regulating synaptic membrane exocytosis 2, Scnn1b - sodium channel, nonvoltage-gated 1 beta, Scnn1g - sodium channel, nonvoltage-gated 1 gamma, Bdnf - brain derived neurotrophic factor, Cd24a - cd24a antigen, Nrn1 - neuritin 1, Tnr - tenascin r, Akap9 - a kinase (prka) anchor protein (yotiao) 9, Usp19 - ubiquitin specific peptidase 19, Tcirg1 - t cell, immune regulator 1, atpase, h+ transporting, lysosomal v0 protein a3, Lat - linker for activation of t cells, Tff2 - trefoil factor 2 (spasmolytic protein 1), Zfp36l1 - zinc finger protein 36, c3h type-like 1, Syne1 - spectrin repeat containing, nuclear envelope 1, Micu2 - mitochondrial calcium uptake 2, Csn2 - casein beta, Sncg - synuclein, gamma, Bmpr1b - bone morphogenetic protein receptor, type 1b, Fam46c - family with sequence similarity 46, member c, Cxcl5 - chemokine (c-x-c motif) ligand 5, Avpr1a - arginine vasopressin receptor 1a, Abcc1 - atp-binding cassette, sub-family c (cftr/mrp), member 1, Grm4 - glutamate receptor, metabotropic 4, Chek2 - checkpoint kinase 2, Gpr35 - g protein-coupled receptor 35, Baiap2 - brain-specific angiogenesis inhibitor 1-associated protein 2, Pmaip1 - phorbol-12-myristate-13-acetate-induced protein 1, Akr1c14 - aldo-keto reductase family 1, member c14, Ace2 - angiotensin i converting enzyme (peptidyl-dipeptidase a) 2, Pros1 - protein s (alpha), Tmprss13 - transmembrane protease, serine 13, Ctgf - connective tissue growth factor, Bmi1 - bmi1 polycomb ring finger oncogene, 6030419C18Rik - riken cdna 6030419c18 gene, Procr - protein c receptor, endothelial, Hip1r - huntingtin interacting protein 1 related, Thrb - thyroid hormone receptor beta, Syp - synaptophysin, Usp18 - ubiquitin specific peptidase 18, Kcnh2 - potassium voltage-gated channel, subfamily h (eag-related), member 2, Bag3 - bcl2-associated athanogene 3, Tiam1 - t cell lymphoma invasion and metastasis 1, Cry1 - cryptochrome 1 (photolyase-like), Pdk4 - pyruvate dehydrogenase kinase, isoenzyme 4, Kcnh3 - potassium voltage-gated channel, subfamily h (eag-related), member 3, Nxn - nucleoredoxin, Myc - myelocytomatosis oncogene, Kcnj10 - potassium inwardly-rectifying channel, subfamily j, member 10, Kcnj2 - potassium inwardly-rectifying channel, subfamily j, member 2, Btrc - beta-transducin repeat containing protein, Tgm2 - transglutaminase 2, c polypeptide, Cacna1h - calcium channel, voltage-dependent, t type, alpha 1h subunit, Kank4 - kn motif and ankyrin repeat domains 4, Kcnk3 - potassium channel, subfamily k, member 3, Fga - fibrinogen alpha chain, Aplp2 - amyloid beta (a4) precursor-like protein 2, Vamp7 - vesicle-associated membrane protein 7, Syk - spleen tyrosine kinase, Srgn - serglycin, Foxc1 - forkhead box c1, Kcnn4 - potassium intermediate/small conductance calcium-activated channel, subfamily n, member 4, Il6 - interleukin 6, Sema3e - sema domain, immunoglobulin domain (ig), short basic domain, secreted, (semaphorin) 3e]
ENSMUSG00000030867	-1.14504	3.48222	45.0231	1.95e-11	1.04e-09	Plk1	polo like kinase 1 [Source:MGI Symbol;Acc:MGI:97621]		GO:0007093	mitotic cell cycle checkpoint	1.25e-07	2.97e-05	3.28	10567	89	870	24	ENSMUSG00000019726	0.978507	5.63185	98.7719	2.83e-23	5.09e-21	Lyst	lysosomal trafficking regulator [Source:MGI Symbol;Acc:MGI:107448]		GO:0051094	positive regulation of developmental process	4.6e-10	1.1e-07	1.57	10567	860	1307	167	[Ptger4 - prostaglandin e receptor 4 (subtype ep4), Gdi1 - guanosine diphosphate (gdp) dissociation inhibitor 1, Ptgs2 - prostaglandin-endoperoxide synthase 2, Ccbe1 - collagen and calcium binding egf domains 1, Stk25 - serine/threonine kinase 25 (yeast), Abl2 - v-abl abelson murine leukemia viral oncogene 2 (arg, abelson-related gene), Ptk2 - ptk2 protein tyrosine kinase 2, Ptk2b - ptk2 protein tyrosine kinase 2 beta, Dpysl3 - dihydropyrimidinase-like 3, Arrb2 - arrestin, beta 2, Prkcb - protein kinase c, beta, Prkca - protein kinase c, alpha, Hsp90aa1 - heat shock protein 90, alpha (cytosolic), class a member 1, Socs3 - suppressor of cytokine signaling 3, Ace - angiotensin i converting enzyme (peptidyl-dipeptidase a) 1, Dag1 - dystroglycan 1, Hsp90ab1 - heat shock protein 90 alpha (cytosolic), class b member 1, Prkcz - protein kinase c, zeta, Axl - axl receptor tyrosine kinase, H2-M3 - histocompatibility 2, m region locus 3, Cd97 - cd97 antigen, Abcb1a - atp-binding cassette, sub-family b (mdr/tap), member 1a, Map1b - microtubule-associated protein 1b, Fndc3b - fibronectin type iii domain containing 3b, Hc - hemolytic complement, Pdgfb - platelet derived growth factor, b polypeptide, Gas6 - growth arrest specific 6, Plxnc1 - plexin c1, Smurf1 - smad specific e3 ubiquitin protein ligase 1, Pim1 - proviral integration site 1, Nlrp3 - nlr family, pyrin domain containing 3, Ddhd1 - ddhd domain containing 1, Chi3l1 - chitinase 3-like 1, Arntl - aryl hydrocarbon receptor nuclear translocator-like, Trib1 - tribbles homolog 1 (drosophila), Vstm2a - v-set and transmembrane domain containing 2a, Zeb1 - zinc finger e-box binding homeobox 1, Ets1 - e26 avian leukemia oncogene 1, 5' domain, Itga3 - integrin alpha 3, Vegfa - vascular endothelial growth factor a, Trem2 - triggering receptor expressed on myeloid cells 2, Cd274 - cd274 antigen, Bhlhb9 - basic helix-loop-helix domain containing, class b9, Rras - harvey rat sarcoma oncogene, subgroup r, Dlg4 - discs, large homolog 4 (drosophila), Plxna2 - plexin a2, Cd276 - cd276 antigen, Zfhx3 - zinc finger homeobox 3, Cx3cr1 - chemokine (c-x3-c) receptor 1, Megf8 - multiple egf-like-domains 8, Gdf15 - growth differentiation factor 15, Clstn1 - calsyntenin 1, Ccnd1 - cyclin d1, Zc3h12a - zinc finger ccch type containing 12a, Irx3 - iroquois related homeobox 3 (drosophila), Src - rous sarcoma oncogene, Ptprf - protein tyrosine phosphatase, receptor type, f, Erbb3 - v-erb-b2 erythroblastic leukemia viral oncogene homolog 3 (avian), Foxj1 - forkhead box j1, S100a1 - s100 calcium binding protein a1, Irf1 - interferon regulatory factor 1, Cybb - cytochrome b-245, beta polypeptide, Smad3 - smad family member 3, Bin1 - bridging integrator 1, Epor - erythropoietin receptor, Palm - paralemmin, Crebl2 - camp responsive element binding protein-like 2, Plcb1 - phospholipase c, beta 1, Serpine1 - serine (or cysteine) peptidase inhibitor, clade e, member 1, Nfkbid - nuclear factor of kappa light polypeptide gene enhancer in b cells inhibitor, delta, Clu - clusterin, Igf1 - insulin-like growth factor 1, Agrn - agrin, Kat2b - k(lysine) acetyltransferase 2b, Cxcr2 - chemokine (c-x-c motif) receptor 2, Ager - advanced glycosylation end product-specific receptor, Atp6ap1 - atpase, h+ transporting, lysosomal accessory protein 1, Golga2 - golgi autoantigen, golgin subfamily a, 2, Lgr4 - leucine-rich repeat-containing g protein-coupled receptor 4, Cd4 - cd4 antigen, Tfrc - transferrin receptor, Il1r1 - interleukin 1 receptor, type i, Il1b - interleukin 1 beta, Hif1a - hypoxia inducible factor 1, alpha subunit, Cxcl9 - chemokine (c-x-c motif) ligand 9, Nf1 - neurofibromatosis 1, Sh3pxd2b - sh3 and px domains 2b, Sirt2 - sirtuin 2, Cd74 - cd74 antigen (invariant polypeptide of major histocompatibility complex, class ii antigen-associated), Lif - leukemia inhibitory factor, Mmp14 - matrix metallopeptidase 14 (membrane-inserted), Hlx - h2.0-like homeobox, Cd83 - cd83 antigen, Jun - jun oncogene, Jund - jun proto-oncogene related gene d, Junb - jun-b oncogene, Stau2 - staufen (rna binding protein) homolog 2 (drosophila), Lrp2 - low density lipoprotein receptor-related protein 2, P2rx4 - purinergic receptor p2x, ligand-gated ion channel 4, Mllt4 - myeloid/lymphoid or mixed-lineage leukemia (trithorax homolog, drosophila); translocated to, 4, Cpeb1 - cytoplasmic polyadenylation element binding protein 1, Maged1 - melanoma antigen, family d, 1, Fam210b - family with sequence similarity 210, member b, Cxcl1 - chemokine (c-x-c motif) ligand 1, Kdm5b - lysine (k)-specific demethylase 5b, Prdm1 - pr domain containing 1, with znf domain, Napepld - n-acyl phosphatidylethanolamine phospholipase d, Lrg1 - leucine-rich alpha-2-glycoprotein 1, Lrp1 - low density lipoprotein receptor-related protein 1, Itgb2 - integrin beta 2, Flt1 - fms-like tyrosine kinase 1, Cd24a - cd24a antigen, Itsn1 - intersectin 1 (sh3 domain protein 1a), Tnf - tumor necrosis factor, Scn1b - sodium channel, voltage-gated, type i, beta, Itpr1 - inositol 1,4,5-trisphosphate receptor 1, Bend6 - ben domain containing 6, Sult2b1 - sulfotransferase family, cytosolic, 2b, member 1, Pacsin1 - protein kinase c and casein kinase substrate in neurons 1, Anxa3 - annexin a3, Plk2 - polo-like kinase 2, Smyd1 - set and mynd domain containing 1, Wwtr1 - ww domain containing transcription regulator 1, Myo5b - myosin vb, Cdkn2a - cyclin-dependent kinase inhibitor 2a, Zbtb7c - zinc finger and btb domain containing 7c, Dusp10 - dual specificity phosphatase 10, Bmpr1a - bone morphogenetic protein receptor, type 1a, Csf1r - colony stimulating factor 1 receptor, Flrt3 - fibronectin leucine rich transmembrane protein 3, Plxnb2 - plexin b2, Ecm1 - extracellular matrix protein 1, Foxp1 - forkhead box p1, Mecp2 - methyl cpg binding protein 2, Baiap2 - brain-specific angiogenesis inhibitor 1-associated protein 2, Fam20c - family with sequence similarity 20, member c, Ccl3 - chemokine (c-c motif) ligand 3, Myrf - myelin regulatory factor, Prox1 - prospero-related homeobox 1, Nfkbiz - nuclear factor of kappa light polypeptide gene enhancer in b cells inhibitor, zeta, Rgs2 - regulator of g-protein signaling 2, Bmi1 - bmi1 polycomb ring finger oncogene, Mustn1 - musculoskeletal, embryonic nuclear protein 1, Thrb - thyroid hormone receptor beta, Ehd1 - eh-domain containing 1, Apc - adenomatosis polyposis coli, Il7 - interleukin 7, Apbb1 - amyloid beta (a4) precursor protein-binding, family b, member 1, H2-Aa - histocompatibility 2, class ii antigen a, alpha, Syt3 - synaptotagmin iii, Impact - imprinted and ancient, Rtn4 - reticulon 4, Gja1 - gap junction protein, alpha 1, Epb4.1l5 - erythrocyte protein band 4.1-like 5, Kitl - kit ligand, Bcl9l - b cell cll/lymphoma 9-like, Sema4d - sema domain, immunoglobulin domain (ig), transmembrane domain (tm) and short cytoplasmic domain, (semaphorin) 4d, Fgf1 - fibroblast growth factor 1, Tgif1 - tgfb-induced factor homeobox 1, Setx - senataxin, Il2rg - interleukin 2 receptor, gamma chain, Tsc2 - tuberous sclerosis 2, Met - met proto-oncogene, Pf4 - platelet factor 4, Egr3 - early growth response 3, Sema3c - sema domain, immunoglobulin domain (ig), short basic domain, secreted, (semaphorin) 3c, Il6 - interleukin 6]	ENSMUSG00000050390	-0.434812	7.90443	33.8317	6.01e-09	5.16e-07	C77080	expressed sequence C77080 [Source:MGI Symbol;Acc:MGI:2140651]		GO:0009968	negative regulation of signal transduction	8.23e-08	2.07e-05	1.81	12214	878	631	82	[Cd59a - cd59a antigen, Robo1 - roundabout homolog 1 (drosophila), Grb10 - growth factor receptor bound protein 10, Errfi1 - erbb receptor feedback inhibitor 1, Shisa6 - shisa homolog 6 (xenopus laevis), Prkcdbp - protein kinase c, delta binding protein, Hhip - hedgehog-interacting protein, Rora - rar-related orphan receptor alpha, Atp2b4 - atpase, ca++ transporting, plasma membrane 4, Akt1 - thymoma viral proto-oncogene 1, 5430435G22Rik - riken cdna 5430435g22 gene, Timp2 - tissue inhibitor of metalloproteinase 2, Adamtsl2 - adamts-like 2, Nrp1 - neuropilin 1, Fbln1 - fibulin 1, Egln1 - egl nine homolog 1 (c. elegans), Bmper - bmp-binding endothelial regulator, Fbn1 - fibrillin 1, Pkd2 - polycystic kidney disease 2, Tmem88 - transmembrane protein 88, Sh3rf1 - sh3 domain containing ring finger 1, Vnn1 - vanin 1, Dusp4 - dual specificity phosphatase 4, Dact3 - dapper homolog 3, antagonist of beta-catenin (xenopus), Dusp6 - dual specificity phosphatase 6, Herpud1 - homocysteine-inducible, endoplasmic reticulum stress-inducible, ubiquitin-like domain member 1, Gsk3b - glycogen synthase kinase 3 beta, Slc35c1 - solute carrier family 35, member c1, Lrp1 - low density lipoprotein receptor-related protein 1, Hmox1 - heme oxygenase (decycling) 1, Arhgap44 - rho gtpase activating protein 44, Bambi - bmp and activin membrane-bound inhibitor, Rps6ka6 - ribosomal protein s6 kinase polypeptide 6, Bicc1 - bicaudal c homolog 1 (drosophila), Smurf1 - smad specific e3 ubiquitin protein ligase 1, Trabd2b - trab domain containing 2b, Epha2 - eph receptor a2, F2rl1 - coagulation factor ii (thrombin) receptor-like 1, Acaa2 - acetyl-coenzyme a acyltransferase 2 (mitochondrial 3-oxoacyl-coenzyme a thiolase), Emilin1 - elastin microfibril interfacer 1, Flcn - folliculin, Veph1 - ventricular zone expressed ph domain-containing 1, Twsg1 - twisted gastrulation homolog 1 (drosophila), Spry2 - sprouty homolog 2 (drosophila), Tcf21 - transcription factor 21, Wwtr1 - ww domain containing transcription regulator 1, Tgfb1i1 - transforming growth factor beta 1 induced transcript 1, Dusp7 - dual specificity phosphatase 7, Ecm1 - extracellular matrix protein 1, Lgmn - legumain, Rnf149 - ring finger protein 149, Ptprt - protein tyrosine phosphatase, receptor type, t, Bmp2 - bone morphogenetic protein 2, Vasn - vasorin, Ltbp1 - latent transforming growth factor beta binding protein 1, Cd109 - cd109 antigen, Wwc2 - ww, c2 and coiled-coil domain containing 2, Rgs2 - regulator of g-protein signaling 2, Higd1a - hig1 domain family, member 1a, Stmn1 - stathmin 1, Ngfr - nerve growth factor receptor (tnfr superfamily, member 16), Lgals3 - lectin, galactose binding, soluble 3, Ptprd - protein tyrosine phosphatase, receptor type, d, Arrdc3 - arrestin domain containing 3, Ndrg2 - n-myc downstream regulated gene 2, Nr1d1 - nuclear receptor subfamily 1, group d, member 1, Slit2 - slit homolog 2 (drosophila), Sirpa - signal-regulatory protein alpha, Bmf - bcl2 modifying factor, Mkl1 - mkl (megakaryoblastic leukemia)/myocardin-like 1, Slit3 - slit homolog 3 (drosophila), Limd1 - lim domains containing 1, Gramd4 - gram domain containing 4, Fgf10 - fibroblast growth factor 10, Tgfbr1 - transforming growth factor, beta receptor i, Rapgef1 - rap guanine nucleotide exchange factor (gef) 1, Thbs1 - thrombospondin 1, Igf1 - insulin-like growth factor 1, Znrf3 - zinc and ring finger 3, Met - met proto-oncogene, Deptor - dep domain containing mtor-interacting protein, Fstl4 - follistatin-like 4]	ENSMUSG00000055413	1.72492	2.2668	44.5765	2.45e-11	4.07e-09	H2-Q5	histocompatibility 2, Q region locus 5 [Source:MGI Symbol;Acc:MGI:95934]		GO:0022409	positive regulation of cell-cell adhesion	1.61e-05	0.00404	2.65	12214	150	706	23	[Jak3 - janus kinase 3, H2-Ab1 - histocompatibility 2, class ii antigen a, beta 1, H2-Aa - histocompatibility 2, class ii antigen a, alpha, Itgal - integrin alpha l, Ptpru - protein tyrosine phosphatase, receptor type, u, Gcnt2 - glucosaminyl (n-acetyl) transferase 2, i-branching enzyme, Hes1 - hairy and enhancer of split 1 (drosophila), Ihh - indian hedgehog, Hsp90aa1 - heat shock protein 90, alpha (cytosolic), class a member 1, Fga - fibrinogen alpha chain, Kif26b - kinesin family member 26b, Cd24a - cd24a antigen, Socs1 - suppressor of cytokine signaling 1, Fgg - fibrinogen gamma chain, Shh - sonic hedgehog, Igfbp2 - insulin-like growth factor binding protein 2, Syk - spleen tyrosine kinase, Bmi1 - bmi1 polycomb ring finger oncogene, H2-DMa - histocompatibility 2, class ii, locus dma, Dock8 - dedicator of cytokinesis 8, Hsph1 - heat shock 105kda/110kda protein 1, Egr3 - early growth response 3, Il6 - interleukin 6]
ENSMUSG00000041859	-0.712019	6.13863	44.1979	2.97e-11	1.56e-09	Mcm3	minichromosome maintenance complex component 3 [Source:MGI Symbol;Acc:MGI:101845]		GO:0033045	regulation of sister chromatid segregation	1.37e-07	3.2e-05	3.59	10567	71	870	21	ENSMUSG00000030433	1.62811	3.42083	98.6549	3.01e-23	5.31e-21	Sbk2	SH3-binding domain kinase family, member 2 [Source:MGI Symbol;Acc:MGI:2685925]		GO:0071621	granulocyte chemotaxis	5.34e-10	1.25e-07	4.04	10567	46	1307	23	[Pde4b - phosphodiesterase 4b, camp specific, Itgam - integrin alpha m, Vav3 - vav 3 oncogene, Cxcl3 - chemokine (c-x-c motif) ligand 3, Cxcl1 - chemokine (c-x-c motif) ligand 1, Trem1 - triggering receptor expressed on myeloid cells 1, Vegfa - vascular endothelial growth factor a, Il1b - interleukin 1 beta, Itga1 - integrin alpha 1, Cxcl9 - chemokine (c-x-c motif) ligand 9, Cxcr1 - chemokine (c-x-c motif) receptor 1, S100a8 - s100 calcium binding protein a8 (calgranulin a), Itgb2 - integrin beta 2, Cxcl2 - chemokine (c-x-c motif) ligand 2, Ccl9 - chemokine (c-c motif) ligand 9, Cxcl15 - chemokine (c-x-c motif) ligand 15, Prkca - protein kinase c, alpha, Ccl3 - chemokine (c-c motif) ligand 3, Ccl4 - chemokine (c-c motif) ligand 4, Cxcr2 - chemokine (c-x-c motif) receptor 2, Ccl7 - chemokine (c-c motif) ligand 7, Pf4 - platelet factor 4, Ccl6 - chemokine (c-c motif) ligand 6]	ENSMUSG00000021678	-0.64768	5.00238	33.8157	6.06e-09	5.17e-07	F2rl1	coagulation factor II (thrombin) receptor-like 1 [Source:MGI Symbol;Acc:MGI:101910]		GO:0048513	animal organ development	8.39e-08	2.07e-05	1.8	12214	893	631	83	[Robo1 - roundabout homolog 1 (drosophila), Rarg - retinoic acid receptor, gamma, Lmo4 - lim domain only 4, Unc5c - unc-5 homolog c (c. elegans), Sparc - secreted acidic cysteine rich glycoprotein, Mib1 - mindbomb homolog 1 (drosophila), Arf6 - adp-ribosylation factor 6, Bmp3 - bone morphogenetic protein 3, Mfap5 - microfibrillar associated protein 5, Hsd11b1 - hydroxysteroid 11-beta dehydrogenase 1, Myh10 - myosin, heavy polypeptide 10, non-muscle, Slc8a1 - solute carrier family 8 (sodium/calcium exchanger), member 1, Mmp2 - matrix metallopeptidase 2, Akt1 - thymoma viral proto-oncogene 1, Smo - smoothened homolog (drosophila), Nrp2 - neuropilin 2, Nrp1 - neuropilin 1, Wls - wntless homolog (drosophila), Fbn1 - fibrillin 1, Pkd2 - polycystic kidney disease 2, Ephb3 - eph receptor b3, Sept4 - septin 4, Epha7 - eph receptor a7, Dclk1 - doublecortin-like kinase 1, Pdgfra - platelet derived growth factor receptor, alpha polypeptide, Pdgfb - platelet derived growth factor, b polypeptide, Igsf3 - immunoglobulin superfamily, member 3, Mapk3 - mitogen-activated protein kinase 3, Adamts2 - a disintegrin-like and metallopeptidase (reprolysin type) with thrombospondin type 1 motif, 2, Cacna1c - calcium channel, voltage-dependent, l type, alpha 1c subunit, Hmox1 - heme oxygenase (decycling) 1, Cd34 - cd34 antigen, Cftr - cystic fibrosis transmembrane conductance regulator, Bicc1 - bicaudal c homolog 1 (drosophila), Amigo1 - adhesion molecule with ig like domain 1, Col1a1 - collagen, type i, alpha 1, Lox - lysyl oxidase, Chi3l1 - chitinase 3-like 1, Flcn - folliculin, Col5a2 - collagen, type v, alpha 2, Adam19 - a disintegrin and metallopeptidase domain 19 (meltrin beta), Cebpa - ccaat/enhancer binding protein (c/ebp), alpha, Twsg1 - twisted gastrulation homolog 1 (drosophila), Ednra - endothelin receptor type a, Spry2 - sprouty homolog 2 (drosophila), Col3a1 - collagen, type iii, alpha 1, Tcf21 - transcription factor 21, Itga8 - integrin alpha 8, Prdx4 - peroxiredoxin 4, Cadm1 - cell adhesion molecule 1, Pls3 - plastin 3 (t-isoform), Ret - ret proto-oncogene, Fgfr4 - fibroblast growth factor receptor 4, Col5a1 - collagen, type v, alpha 1, Vcam1 - vascular cell adhesion molecule 1, Cnn2 - calponin 2, Chsy1 - chondroitin sulfate synthase 1, Cxcl15 - chemokine (c-x-c motif) ligand 15, Robo2 - roundabout homolog 2 (drosophila), Foxp2 - forkhead box p2, Bmp2 - bone morphogenetic protein 2, Fras1 - fraser syndrome 1 homolog (human), Tex11 - testis expressed gene 11, Ngfr - nerve growth factor receptor (tnfr superfamily, member 16), Pafah1b3 - platelet-activating factor acetylhydrolase, isoform 1b, subunit 3, Arrdc3 - arrestin domain containing 3, Agpat6 - 1-acylglycerol-3-phosphate o-acyltransferase 6 (lysophosphatidic acid acyltransferase, zeta), Slit2 - slit homolog 2 (drosophila), Tenc1 - tensin like c1 domain-containing phosphatase, Fzd5 - frizzled homolog 5 (drosophila), Tfcp2l1 - transcription factor cp2-like 1, Tab2 - tgf-beta activated kinase 1/map3k7 binding protein 2, Zfp609 - zinc finger protein 609, Fgf10 - fibroblast growth factor 10, Ptpn11 - protein tyrosine phosphatase, non-receptor type 11, Zbtb42 - zinc finger and btb domain containing 42, Tgfbr1 - transforming growth factor, beta receptor i, Mgp - matrix gla protein, Thbs1 - thrombospondin 1, Igf1 - insulin-like growth factor 1, Met - met proto-oncogene, Spint1 - serine protease inhibitor, kunitz type 1, Angpt1 - angiopoietin 1]	ENSMUSG00000051439	0.699246	6.02863	44.4211	2.65e-11	4.3e-09	Cd14	CD14 antigen [Source:MGI Symbol;Acc:MGI:88318]		GO:0031341	regulation of cell killing	1.65e-05	0.00408	3.95	12214	57	706	13	[H2-Q9 - histocompatibility 2, q region locus 9, B2m - beta-2 microglobulin, H2-L - histocompatibility 2, d region locus l, H2-Q6 - histocompatibility 2, q region locus 6, Pglyrp1 - peptidoglycan recognition protein 1, H2-K1 - histocompatibility 2, k1, k region, Tap2 - transporter 2, atp-binding cassette, sub-family b (mdr/tap), Tap1 - transporter 1, atp-binding cassette, sub-family b (mdr/tap), Cxcl5 - chemokine (c-x-c motif) ligand 5, H2-Q10 - histocompatibility 2, q region locus 10, H2-Q4 - histocompatibility 2, q region locus 4, Hsp90ab1 - heat shock protein 90 alpha (cytosolic), class b member 1, P2rx7 - purinergic receptor p2x, ligand-gated ion channel, 7]
ENSMUSG00000029730	-0.664471	6.01544	43.9455	3.38e-11	1.76e-09	Mcm7	minichromosome maintenance complex component 7 [Source:MGI Symbol;Acc:MGI:1298398]		GO:0044271	cellular nitrogen compound biosynthetic process	1.5e-07	3.46e-05	1.61	10567	835	870	111	ENSMUSG00000033565	2.40657	2.57959	95.6332	1.38e-22	2.3e-20	Rbfox2	RNA binding protein, fox-1 homolog (C. elegans) 2 [Source:MGI Symbol;Acc:MGI:1933973]		GO:0006875	cellular metal ion homeostasis	5.73e-10	1.32e-07	2.11	10567	264	1307	69	[Slc25a23 - solute carrier family 25 (mitochondrial carrier; phosphate carrier), member 23, Ptger4 - prostaglandin e receptor 4 (subtype ep4), Cxcl3 - chemokine (c-x-c motif) ligand 3, Atp6ap1 - atpase, h+ transporting, lysosomal accessory protein 1, Cd4 - cd4 antigen, Abcb7 - atp-binding cassette, sub-family b (mdr/tap), member 7, Tfrc - transferrin receptor, Slc30a1 - solute carrier family 30 (zinc transporter), member 1, Il1b - interleukin 1 beta, Hif1a - hypoxia inducible factor 1, alpha subunit, Abl2 - v-abl abelson murine leukemia viral oncogene 2 (arg, abelson-related gene), Ptk2b - ptk2 protein tyrosine kinase 2 beta, P2ry10 - purinergic receptor p2y, g-protein coupled 10, Prkcb - protein kinase c, beta, Gpr33 - g protein-coupled receptor 33, Slc41a1 - solute carrier family 41, member 1, Prkca - protein kinase c, alpha, Prkce - protein kinase c, epsilon, Trpm1 - transient receptor potential cation channel, subfamily m, member 1, Marcksl1 - marcks-like 1, P2rx4 - purinergic receptor p2x, ligand-gated ion channel 4, Tpcn2 - two pore segment channel 2, Stim2 - stromal interaction molecule 2, Pkd2 - polycystic kidney disease 2, Itgav - integrin alpha v, Cp - ceruloplasmin, Cxcl1 - chemokine (c-x-c motif) ligand 1, Tmem165 - transmembrane protein 165, Slc11a1 - solute carrier family 11 (proton-coupled divalent metal ion transporters), member 1, Slc11a2 - solute carrier family 11 (proton-coupled divalent metal ion transporters), member 2, Lrp1 - low density lipoprotein receptor-related protein 1, Slc39a4 - solute carrier family 39 (zinc transporter), member 4, Cd24a - cd24a antigen, Itpr3 - inositol 1,4,5-triphosphate receptor 3, Itpr2 - inositol 1,4,5-triphosphate receptor 2, Ccrl2 - chemokine (c-c motif) receptor-like 2, Itpr1 - inositol 1,4,5-trisphosphate receptor 1, Ncoa4 - nuclear receptor coactivator 4, Prnp - prion protein, Synpo - synaptopodin, Atp1b1 - atpase, na+/k+ transporting, beta 1 polypeptide, Myo5a - myosin va, Trpv4 - transient receptor potential cation channel, subfamily v, member 4, Cxcr1 - chemokine (c-x-c motif) receptor 1, Cxcl2 - chemokine (c-x-c motif) ligand 2, Dlg4 - discs, large homolog 4 (drosophila), Gpr35 - g protein-coupled receptor 35, Cx3cr1 - chemokine (c-x3-c) receptor 1, Ccl3 - chemokine (c-c motif) ligand 3, Clstn1 - calsyntenin 1, Sod1 - superoxide dismutase 1, soluble, Ric3 - resistance to inhibitors of cholinesterase 3 homolog (c. elegans), Kctd17 - potassium channel tetramerisation domain containing 17, Ryr1 - ryanodine receptor 1, skeletal muscle, Atp13a2 - atpase type 13a2, Smad3 - smad family member 3, Epor - erythropoietin receptor, Gja1 - gap junction protein, alpha 1, Tgm2 - transglutaminase 2, c polypeptide, Esr1 - estrogen receptor 1 (alpha), Slc39a12 - solute carrier family 39 (zinc transporter), member 12, Plcb1 - phospholipase c, beta 1, Kcnk3 - potassium channel, subfamily k, member 3, Aplp2 - amyloid beta (a4) precursor-like protein 2, Ttc7 - tetratricopeptide repeat domain 7, Cib2 - calcium and integrin binding family member 2, Cxcr2 - chemokine (c-x-c motif) receptor 2, Atp7a - atpase, cu++ transporting, alpha polypeptide, Ank2 - ankyrin 2, brain]	ENSMUSG00000028152	-0.783191	3.95024	33.0239	9.1e-09	7.57e-07	Tspan5	tetraspanin 5 [Source:MGI Symbol;Acc:MGI:1928096]		GO:0001568	blood vessel development	9.23e-08	2.24e-05	3.44	12214	135	631	24	[Robo1 - roundabout homolog 1 (drosophila), Ngfr - nerve growth factor receptor (tnfr superfamily, member 16), Col3a1 - collagen, type iii, alpha 1, Mib1 - mindbomb homolog 1 (drosophila), Pdgfb - platelet derived growth factor, b polypeptide, Fzd5 - frizzled homolog 5 (drosophila), Lrp1 - low density lipoprotein receptor-related protein 1, Col5a1 - collagen, type v, alpha 1, Myh10 - myosin, heavy polypeptide 10, non-muscle, Akt1 - thymoma viral proto-oncogene 1, Prokr1 - prokineticin receptor 1, Robo2 - roundabout homolog 2 (drosophila), Rapgef1 - rap guanine nucleotide exchange factor (gef) 1, Col1a2 - collagen, type i, alpha 2, Lama4 - laminin, alpha 4, Col1a1 - collagen, type i, alpha 1, Nr2f2 - nuclear receptor subfamily 2, group f, member 2, Lox - lysyl oxidase, Epha2 - eph receptor a2, Ltbp1 - latent transforming growth factor beta binding protein 1, Spint1 - serine protease inhibitor, kunitz type 1, Angpt1 - angiopoietin 1, Pkd2 - polycystic kidney disease 2, Gatad2a - gata zinc finger domain containing 2a]	ENSMUSG00000033860	2.79596	4.51996	44.352	2.74e-11	4.39e-09	Fgg	fibrinogen gamma chain [Source:MGI Symbol;Acc:MGI:95526]		GO:0050878	regulation of body fluid levels	1.68e-05	0.00408	2.47	12214	182	706	26	[Ptger3 - prostaglandin e receptor 3 (subtype ep3), Neurl1a - neuralized homolog 1a (drosophila), Csn2 - casein beta, 4931429I11Rik - riken cdna 4931429i11 gene, Serpind1 - serine (or cysteine) peptidase inhibitor, clade d, member 1, Slc4a5 - solute carrier family 4, sodium bicarbonate cotransporter, member 5, Serpine2 - serine (or cysteine) peptidase inhibitor, clade e, member 2, Cckar - cholecystokinin a receptor, Fgg - fibrinogen gamma chain, Enpp4 - ectonucleotide pyrophosphatase/phosphodiesterase 4, Pros1 - protein s (alpha), Tmprss13 - transmembrane protease, serine 13, Procr - protein c receptor, endothelial, Chrm3 - cholinergic receptor, muscarinic 3, cardiac, Alox12 - arachidonate 12-lipoxygenase, Atp6v1b1 - atpase, h+ transporting, lysosomal v1 subunit b1, Tacr1 - tachykinin receptor 1, Plek - pleckstrin, Grhl1 - grainyhead-like 1 (drosophila), Aloxe3 - arachidonate lipoxygenase 3, Scnn1b - sodium channel, nonvoltage-gated 1 beta, Scnn1g - sodium channel, nonvoltage-gated 1 gamma, Shh - sonic hedgehog, Fga - fibrinogen alpha chain, Syk - spleen tyrosine kinase, Kcnn4 - potassium intermediate/small conductance calcium-activated channel, subfamily n, member 4]
ENSMUSG00000021638	-0.631586	5.20712	43.4318	4.39e-11	2.23e-09	Ocln	occludin [Source:MGI Symbol;Acc:MGI:106183]		GO:0030071	regulation of mitotic metaphase/anaphase transition	1.79e-07	4.05e-05	4.42	10567	44	870	16	ENSMUSG00000000359	1.22033	4.53775	95.5158	1.47e-22	2.41e-20	Rem1	rad and gem related GTP binding protein 1 [Source:MGI Symbol;Acc:MGI:1097696]		GO:0030593	neutrophil chemotaxis	7.2e-10	1.63e-07	4.14	10567	43	1307	22	[Pde4b - phosphodiesterase 4b, camp specific, Itgam - integrin alpha m, Cxcl3 - chemokine (c-x-c motif) ligand 3, Vav3 - vav 3 oncogene, Cxcl1 - chemokine (c-x-c motif) ligand 1, Trem1 - triggering receptor expressed on myeloid cells 1, Il1b - interleukin 1 beta, Itga1 - integrin alpha 1, Cxcl9 - chemokine (c-x-c motif) ligand 9, Cxcr1 - chemokine (c-x-c motif) receptor 1, S100a8 - s100 calcium binding protein a8 (calgranulin a), Itgb2 - integrin beta 2, Cxcl2 - chemokine (c-x-c motif) ligand 2, Ccl9 - chemokine (c-c motif) ligand 9, Cxcl15 - chemokine (c-x-c motif) ligand 15, Prkca - protein kinase c, alpha, Ccl3 - chemokine (c-c motif) ligand 3, Ccl4 - chemokine (c-c motif) ligand 4, Cxcr2 - chemokine (c-x-c motif) receptor 2, Ccl7 - chemokine (c-c motif) ligand 7, Pf4 - platelet factor 4, Ccl6 - chemokine (c-c motif) ligand 6]	ENSMUSG00000034324	-1.13761	3.33718	32.7612	1.04e-08	8.41e-07	Tmem132c	transmembrane protein 132C [Source:MGI Symbol;Acc:MGI:2443061]		GO:0048870	cell motility	9.32e-08	2.22e-05	2.01	12214	597	631	62	[Robo1 - roundabout homolog 1 (drosophila), Fn1 - fibronectin 1, Lamc1 - laminin, gamma 1, Ndnf - neuron-derived neurotrophic factor, Neo1 - neogenin, Atp2b4 - atpase, ca++ transporting, plasma membrane 4, Myh10 - myosin, heavy polypeptide 10, non-muscle, Coro1c - coronin, actin binding protein 1c, Mmp2 - matrix metallopeptidase 2, Dpp4 - dipeptidylpeptidase 4, Akt1 - thymoma viral proto-oncogene 1, Prkci - protein kinase c, iota, Smo - smoothened homolog (drosophila), Nr2f2 - nuclear receptor subfamily 2, group f, member 2, Nrp2 - neuropilin 2, Nrp1 - neuropilin 1, Cxcl14 - chemokine (c-x-c motif) ligand 14, Itga9 - integrin alpha 9, Ephb3 - eph receptor b3, Sh3rf1 - sh3 domain containing ring finger 1, Rac3 - ras-related c3 botulinum substrate 3, Dclk1 - doublecortin-like kinase 1, Pdgfra - platelet derived growth factor receptor, alpha polypeptide, Pdgfb - platelet derived growth factor, b polypeptide, Ccdc141 - coiled-coil domain containing 141, Gsk3b - glycogen synthase kinase 3 beta, Cd34 - cd34 antigen, Bambi - bmp and activin membrane-bound inhibitor, Lox - lysyl oxidase, Epha2 - eph receptor a2, F2rl1 - coagulation factor ii (thrombin) receptor-like 1, Epha3 - eph receptor a3, Cdc42bpa - cdc42 binding protein kinase alpha, Emilin1 - elastin microfibril interfacer 1, Lamb1 - laminin b1, Lima1 - lim domain and actin binding 1, Pvr - poliovirus receptor, Ret - ret proto-oncogene, Col5a1 - collagen, type v, alpha 1, Fgfr4 - fibroblast growth factor receptor 4, Sord - sorbitol dehydrogenase, Vcam1 - vascular cell adhesion molecule 1, Plxna2 - plexin a2, Cxcl15 - chemokine (c-x-c motif) ligand 15, Crb2 - crumbs homolog 2 (drosophila), Lgals3 - lectin, galactose binding, soluble 3, Apob - apolipoprotein b, Sirpa - signal-regulatory protein alpha, Slit2 - slit homolog 2 (drosophila), Mkl1 - mkl (megakaryoblastic leukemia)/myocardin-like 1, Tspo - translocator protein, Limd1 - lim domains containing 1, Pla2g1b - phospholipase a2, group ib, pancreas, Fgf10 - fibroblast growth factor 10, Sema4b - sema domain, immunoglobulin domain (ig), transmembrane domain (tm) and short cytoplasmic domain, (semaphorin) 4b, Ptpn11 - protein tyrosine phosphatase, non-receptor type 11, Tgfbr1 - transforming growth factor, beta receptor i, Sema5a - sema domain, seven thrombospondin repeats (type 1 and type 1-like), transmembrane domain (tm) and short cytoplasmic domain, (semaphorin) 5a, Thbs1 - thrombospondin 1, Palld - palladin, cytoskeletal associated protein, Met - met proto-oncogene, Rhbdf1 - rhomboid family 1 (drosophila)]	ENSMUSG00000025934	0.815904	5.63793	44.0309	3.23e-11	5.06e-09	Gsta3	glutathione S-transferase, alpha 3 [Source:MGI Symbol;Acc:MGI:95856]		GO:0006812	cation transport	2.5e-05	0.00595	1.88	12214	423	706	46	[Slc5a3 - solute carrier family 5 (inositol transporters), member 3, Micu2 - mitochondrial calcium uptake 2, Abcc8 - atp-binding cassette, sub-family c (cftr/mrp), member 8, Plch1 - phospholipase c, eta 1, Hcn2 - hyperpolarization-activated, cyclic nucleotide-gated k+ 2, Slc4a4 - solute carrier family 4 (anion exchanger), member 4, Asph - aspartate-beta-hydroxylase, Kcnd3 - potassium voltage-gated channel, shal-related family, member 3, Slc22a4 - solute carrier family 22 (organic cation transporter), member 4, Tmem28 - transmembrane protein 28, Slc3a2 - solute carrier family 3 (activators of dibasic and neutral amino acid transport), member 2, AI317395 - expressed sequence ai317395, Slc6a20a - solute carrier family 6 (neurotransmitter transporter), member 20a, Kcne3 - potassium voltage-gated channel, isk-related subfamily, gene 3, Ace2 - angiotensin i converting enzyme (peptidyl-dipeptidase a) 2, Slc9a2 - solute carrier family 9 (sodium/hydrogen exchanger), member 2, P2rx4 - purinergic receptor p2x, ligand-gated ion channel 4, Ctgf - connective tissue growth factor, Atp2c2 - atpase, ca++ transporting, type 2c, member 2, P2rx7 - purinergic receptor p2x, ligand-gated ion channel, 7, Cp - ceruloplasmin, Kcnh2 - potassium voltage-gated channel, subfamily h (eag-related), member 2, Slc7a2 - solute carrier family 7 (cationic amino acid transporter, y+ system), member 2, Atp6v1b1 - atpase, h+ transporting, lysosomal v1 subunit b1, Kcnh3 - potassium voltage-gated channel, subfamily h (eag-related), member 3, B2m - beta-2 microglobulin, Kcnj10 - potassium inwardly-rectifying channel, subfamily j, member 10, Slc6a15 - solute carrier family 6 (neurotransmitter transporter), member 15, Kcnj2 - potassium inwardly-rectifying channel, subfamily j, member 2, Cacna1b - calcium channel, voltage-dependent, n type, alpha 1b subunit, Kcnj15 - potassium inwardly-rectifying channel, subfamily j, member 15, Lrrc26 - leucine rich repeat containing 26, Cln3 - ceroid lipofuscinosis, neuronal 3, juvenile (batten, spielmeyer-vogt disease), Scnn1b - sodium channel, nonvoltage-gated 1 beta, Cacna1h - calcium channel, voltage-dependent, t type, alpha 1h subunit, Scnn1g - sodium channel, nonvoltage-gated 1 gamma, Slc1a1 - solute carrier family 1 (neuronal/epithelial high affinity glutamate transporter, system xag), member 1, Kcnk3 - potassium channel, subfamily k, member 3, Cnnm4 - cyclin m4, Slc39a4 - solute carrier family 39 (zinc transporter), member 4, Cacnb3 - calcium channel, voltage-dependent, beta 3 subunit, Slc38a4 - solute carrier family 38, member 4, Syk - spleen tyrosine kinase, Slc12a7 - solute carrier family 12, member 7, Kcnn4 - potassium intermediate/small conductance calcium-activated channel, subfamily n, member 4, Nfkbie - nuclear factor of kappa light polypeptide gene enhancer in b cells inhibitor, epsilon]
ENSMUSG00000024667	-0.702707	4.92735	43.1599	5.04e-11	2.54e-09	Tmem216	transmembrane protein 216 [Source:MGI Symbol;Acc:MGI:1920020]		GO:0045132	meiotic chromosome segregation	2.29e-07	5.09e-05	7.81	10567	14	870	9	ENSMUSG00000024462	1.4356	3.7773	92.7285	6e-22	9.71e-20	Gabbr1	gamma-aminobutyric acid (GABA) B receptor, 1 [Source:MGI Symbol;Acc:MGI:1860139]		GO:0001817	regulation of cytokine production	7.84e-10	1.74e-07	1.83	10567	432	1307	98	[Ptger4 - prostaglandin e receptor 4 (subtype ep4), Ptgs2 - prostaglandin-endoperoxide synthase 2, Gbp5 - guanylate binding protein 5, Ccbe1 - collagen and calcium binding egf domains 1, Unc93b1 - unc-93 homolog b1 (c. elegans), Abl2 - v-abl abelson murine leukemia viral oncogene 2 (arg, abelson-related gene), Rora - rar-related orphan receptor alpha, Arrb2 - arrestin, beta 2, Ptafr - platelet-activating factor receptor, Hsp90ab1 - heat shock protein 90 alpha (cytosolic), class b member 1, Prkcz - protein kinase c, zeta, Axl - axl receptor tyrosine kinase, H2-M3 - histocompatibility 2, m region locus 3, Pde4b - phosphodiesterase 4b, camp specific, Otud5 - otu domain containing 5, Hc - hemolytic complement, H2-Q9 - histocompatibility 2, q region locus 9, Scamp5 - secretory carrier membrane protein 5, Slc11a1 - solute carrier family 11 (proton-coupled divalent metal ion transporters), member 1, Tlr7 - toll-like receptor 7, Gas6 - growth arrest specific 6, Tlr8 - toll-like receptor 8, Zfpm1 - zinc finger protein, multitype 1, Icosl - icos ligand, Ddx60 - dead (asp-glu-ala-asp) box polypeptide 60, Nlrp3 - nlr family, pyrin domain containing 3, Trem2 - triggering receptor expressed on myeloid cells 2, Cd274 - cd274 antigen, Nr4a3 - nuclear receptor subfamily 4, group a, member 3, Cd276 - cd276 antigen, Ptprs - protein tyrosine phosphatase, receptor type, s, Il33 - interleukin 33, Cx3cr1 - chemokine (c-x3-c) receptor 1, Zc3h12a - zinc finger ccch type containing 12a, Src - rous sarcoma oncogene, Pdcd4 - programmed cell death 4, Ereg - epiregulin, Foxj1 - forkhead box j1, Irf1 - interferon regulatory factor 1, Cybb - cytochrome b-245, beta polypeptide, B2m - beta-2 microglobulin, Clec9a - c-type lectin domain family 9, member a, Smad3 - smad family member 3, Sftpd - surfactant associated protein d, Scgb1a1 - secretoglobin, family 1a, member 1 (uteroglobin), Ptprj - protein tyrosine phosphatase, receptor type, j, Nlrx1 - nlr family member x1, Plcb1 - phospholipase c, beta 1, Serpine1 - serine (or cysteine) peptidase inhibitor, clade e, member 1, Clu - clusterin, Igf1 - insulin-like growth factor 1, Sptbn1 - spectrin beta, non-erythrocytic 1, Ager - advanced glycosylation end product-specific receptor, Zcchc11 - zinc finger, cchc domain containing 11, Arrb1 - arrestin, beta 1, Lgr4 - leucine-rich repeat-containing g protein-coupled receptor 4, Il1r1 - interleukin 1 receptor, type i, Crlf2 - cytokine receptor-like factor 2, Il1b - interleukin 1 beta, Hif1a - hypoxia inducible factor 1, alpha subunit, Osm - oncostatin m, Hk1 - hexokinase 1, Cd74 - cd74 antigen (invariant polypeptide of major histocompatibility complex, class ii antigen-associated), Cd83 - cd83 antigen, Cd81 - cd81 antigen, Mmp12 - matrix metallopeptidase 12, Rsad2 - radical s-adenosyl methionine domain containing 2, Itgav - integrin alpha v, Atp6ap2 - atpase, h+ transporting, lysosomal accessory protein 2, Clec4e - c-type lectin domain family 4, member e, Zc3hav1 - zinc finger ccch type, antiviral 1, Cd200r1 - cd200 receptor 1, Lrp1 - low density lipoprotein receptor-related protein 1, Cd24a - cd24a antigen, Rel - reticuloendotheliosis oncogene, Tnf - tumor necrosis factor, Cd14 - cd14 antigen, Prnp - prion protein, Rnf128 - ring finger protein 128, Cd209b - cd209b antigen, Syt11 - synaptotagmin xi, Litaf - lps-induced tn factor, Trpv4 - transient receptor potential cation channel, subfamily v, member 4, Chid1 - chitinase domain containing 1, Cd300ld - cd300 molecule-like family member d, Csf1r - colony stimulating factor 1 receptor, Ccl3 - chemokine (c-c motif) ligand 3, Ccl4 - chemokine (c-c motif) ligand 4, Sod1 - superoxide dismutase 1, soluble, Il7 - interleukin 7, Rtn4 - reticulon 4, Hilpda - hypoxia inducible lipid droplet associated, Btk - bruton agammaglobulinemia tyrosine kinase, Heg1 - heg homolog 1 (zebrafish), Met - met proto-oncogene, Srgn - serglycin, Pf4 - platelet factor 4, Il6 - interleukin 6]	ENSMUSG00000031170	-1.67196	2.07122	32.4439	1.23e-08	9.78e-07	Slc38a5	solute carrier family 38, member 5 [Source:MGI Symbol;Acc:MGI:2148066]		GO:0043410	positive regulation of MAPK cascade	1.03e-07	2.41e-05	2.38	12214	350	631	43	[Robo1 - roundabout homolog 1 (drosophila), Ern1 - endoplasmic reticulum (er) to nucleus signalling 1, Prkcdbp - protein kinase c, delta binding protein, Mdfic - myod family inhibitor domain containing, Spry2 - sprouty homolog 2 (drosophila), Ednra - endothelin receptor type a, Zak - sterile alpha motif and leucine zipper containing kinase azk, Npnt - nephronectin, Ret - ret proto-oncogene, Fgfr4 - fibroblast growth factor receptor 4, C1qtnf2 - c1q and tumor necrosis factor related protein 2, Avpi1 - arginine vasopressin-induced 1, Timp2 - tissue inhibitor of metalloproteinase 2, Kras - v-ki-ras2 kirsten rat sarcoma viral oncogene homolog, Nrp1 - neuropilin 1, App - amyloid beta (a4) precursor protein, Bmp2 - bone morphogenetic protein 2, Nox4 - nadph oxidase 4, Bmper - bmp-binding endothelial regulator, Ngfr - nerve growth factor receptor (tnfr superfamily, member 16), Sh3rf1 - sh3 domain containing ring finger 1, Ghr - growth hormone receptor, F2r - coagulation factor ii (thrombin) receptor, Pdgfra - platelet derived growth factor receptor, alpha polypeptide, Pdgfb - platelet derived growth factor, b polypeptide, Frs2 - fibroblast growth factor receptor substrate 2, Mapk3 - mitogen-activated protein kinase 3, Fzd5 - frizzled homolog 5 (drosophila), Pla2g1b - phospholipase a2, group ib, pancreas, Lrp1 - low density lipoprotein receptor-related protein 1, Fgf10 - fibroblast growth factor 10, Map3k9 - mitogen-activated protein kinase kinase kinase 9, Cd36 - cd36 antigen, Ptpn11 - protein tyrosine phosphatase, non-receptor type 11, Cdon - cell adhesion molecule-related/down-regulated by oncogenes, Tgfbr1 - transforming growth factor, beta receptor i, Rapgef1 - rap guanine nucleotide exchange factor (gef) 1, Igf1 - insulin-like growth factor 1, Thbs1 - thrombospondin 1, F2rl1 - coagulation factor ii (thrombin) receptor-like 1, Chi3l1 - chitinase 3-like 1, Met - met proto-oncogene, Angpt1 - angiopoietin 1]	ENSMUSG00000030413	1.54152	3.48848	43.7826	3.67e-11	5.68e-09	Pglyrp1	peptidoglycan recognition protein 1 [Source:MGI Symbol;Acc:MGI:1345092]		GO:0051249	regulation of lymphocyte activation	2.69e-05	0.00631	2.15	12214	266	706	33	[Jak3 - janus kinase 3, Ahr - aryl-hydrocarbon receptor, Lat - linker for activation of t cells, Zfp36l1 - zinc finger protein 36, c3h type-like 1, March7 - membrane-associated ring finger (c3hc4) 7, Rorc - rar-related orphan receptor gamma, Znhit1 - zinc finger, hit domain containing 1, Ihh - indian hedgehog, Hsp90aa1 - heat shock protein 90, alpha (cytosolic), class a member 1, Socs1 - suppressor of cytokine signaling 1, Bmi1 - bmi1 polycomb ring finger oncogene, H2-DMa - histocompatibility 2, class ii, locus dma, Trp53bp1 - transformation related protein 53 binding protein 1, Hsph1 - heat shock 105kda/110kda protein 1, Socs6 - suppressor of cytokine signaling 6, Tnfrsf1b - tumor necrosis factor receptor superfamily, member 1b, H2-Ab1 - histocompatibility 2, class ii antigen a, beta 1, Itgal - integrin alpha l, H2-Aa - histocompatibility 2, class ii antigen a, alpha, Tacr1 - tachykinin receptor 1, Rac2 - ras-related c3 botulinum substrate 2, Pglyrp1 - peptidoglycan recognition protein 1, Scgb1a1 - secretoglobin, family 1a, member 1 (uteroglobin), Hes1 - hairy and enhancer of split 1 (drosophila), Dtx1 - deltex 1 homolog (drosophila), Cd24a - cd24a antigen, Shh - sonic hedgehog, Cdkn1a - cyclin-dependent kinase inhibitor 1a (p21), Igfbp2 - insulin-like growth factor binding protein 2, Syk - spleen tyrosine kinase, Dock8 - dedicator of cytokinesis 8, Egr3 - early growth response 3, Il6 - interleukin 6]
