## Supplementary Tables for "The Aging Microenvironment Shapes Alveolar Macrophage Identity in Aging" (part 2 of 3)

### Sheet: TableS1 (continued)
961 significantly downregulated gene in old AM									GO processes associated with AM 961 significantly downregulated gene in old									1372 significantly upregulated gene in old AM									GO processes associated with AM 1372 significantly upregulated gene in old										661 significantly downregulated gene in old AT2									GO processes associated AT2 661 significantly downregulated gene in old										753 significantly upregulated gene in old AT2									GO processes associated with AT2 753 significantly upregulated gene in old
ENSMUSG00000042035	-1.18464	3.37758	43.1391	5.1e-11	2.55e-09	Igsf3	immunoglobulin superfamily, member 3 [Source:MGI Symbol;Acc:MGI:1926158]		GO:1902099	regulation of metaphase/anaphase transition of cell cycle	2.57e-07	5.62e-05	4.32	10567	45	870	16	ENSMUSG00000053580	1.22026	5.92827	91.6723	1.02e-21	1.63e-19	Tanc2	tetratricopeptide repeat, ankyrin repeat and coiled-coil containing 2 [Source:MGI Symbol;Acc:MGI:2444121]		GO:0070887	cellular response to chemical stimulus	9.41e-10	2.06e-07	1.51	10567	1007	1307	188	[Ptger4 - prostaglandin e receptor 4 (subtype ep4), Syt7 - synaptotagmin vii, Gbp5 - guanylate binding protein 5, Gpd1 - glycerol-3-phosphate dehydrogenase 1 (soluble), Abl2 - v-abl abelson murine leukemia viral oncogene 2 (arg, abelson-related gene), Ptk2 - ptk2 protein tyrosine kinase 2, Ptk2b - ptk2 protein tyrosine kinase 2 beta, Rora - rar-related orphan receptor alpha, Rc3h1 - ring ccch (c3h) domains 1, Prkcb - protein kinase c, beta, Slc41a1 - solute carrier family 41, member 1, Prkca - protein kinase c, alpha, Sesn3 - sestrin 3, Socs3 - suppressor of cytokine signaling 3, Prkcd - protein kinase c, delta, Prkce - protein kinase c, epsilon, Hsp90ab1 - heat shock protein 90 alpha (cytosolic), class b member 1, Prkcz - protein kinase c, zeta, Axl - axl receptor tyrosine kinase, Calcrl - calcitonin receptor-like, Cxcl16 - chemokine (c-x-c motif) ligand 16, Pkd2 - polycystic kidney disease 2, Map2 - microtubule-associated protein 2, Pde4b - phosphodiesterase 4b, camp specific, Akap7 - a kinase (prka) anchor protein 7, Myo18a - myosin xviiia, Pdgfb - platelet derived growth factor, b polypeptide, H2-Q9 - histocompatibility 2, q region locus 9, Gbp2 - guanylate binding protein 2, Stip1 - stress-induced phosphoprotein 1, Slc11a2 - solute carrier family 11 (proton-coupled divalent metal ion transporters), member 2, Lrba - lps-responsive beige-like anchor, Bcr - breakpoint cluster region, Psap - prosaposin, Gas6 - growth arrest specific 6, Prdx5 - peroxiredoxin 5, Ddx3x - dead/h (asp-glu-ala-asp/his) box polypeptide 3, x-linked, Slc16a1 - solute carrier family 16 (monocarboxylic acid transporters), member 1, Has1 - hyaluronan synthase1, Nlrp3 - nlr family, pyrin domain containing 3, Cmpk2 - cytidine monophosphate (ump-cmp) kinase 2, mitochondrial, Tiparp - tcdd-inducible poly(adp-ribose) polymerase, Vstm2a - v-set and transmembrane domain containing 2a, Slc12a2 - solute carrier family 12, member 2, Zeb1 - zinc finger e-box binding homeobox 1, Abcd4 - atp-binding cassette, sub-family d (ald), member 4, Rps6ka2 - ribosomal protein s6 kinase, polypeptide 2, Rab12 - rab12, member ras oncogene family, Vegfa - vascular endothelial growth factor a, Trem2 - triggering receptor expressed on myeloid cells 2, Col4a2 - collagen, type iv, alpha 2, Cd274 - cd274 antigen, Col4a1 - collagen, type iv, alpha 1, Nr4a3 - nuclear receptor subfamily 4, group a, member 3, Ifi47 - interferon gamma inducible protein 47, Ifit1 - interferon-induced protein with tetratricopeptide repeats 1, Vcam1 - vascular cell adhesion molecule 1, Dlg4 - discs, large homolog 4 (drosophila), Cpne2 - copine ii, Mlc1 - megalencephalic leukoencephalopathy with subcortical cysts 1 homolog (human), Cx3cr1 - chemokine (c-x3-c) receptor 1, Zc3h12a - zinc finger ccch type containing 12a, Ccnd1 - cyclin d1, Hvcn1 - hydrogen voltage-gated channel 1, Pdcd4 - programmed cell death 4, Src - rous sarcoma oncogene, Pmp22 - peripheral myelin protein 22, G6pdx - glucose-6-phosphate dehydrogenase x-linked, Rab43 - rab43, member ras oncogene family, Ryr1 - ryanodine receptor 1, skeletal muscle, Erbb2 - v-erb-b2 erythroblastic leukemia viral oncogene homolog 2, neuro/glioblastoma derived oncogene homolog (avian), Atp13a2 - atpase type 13a2, Irf1 - interferon regulatory factor 1, B2m - beta-2 microglobulin, Smad3 - smad family member 3, Ifit3 - interferon-induced protein with tetratricopeptide repeats 3, Ifit2 - interferon-induced protein with tetratricopeptide repeats 2, Esr1 - estrogen receptor 1 (alpha), Msn - moesin, Plcb1 - phospholipase c, beta 1, Usp9x - ubiquitin specific peptidase 9, x chromosome, Serpine1 - serine (or cysteine) peptidase inhibitor, clade e, member 1, Rragd - ras-related gtp binding d, Cib2 - calcium and integrin binding family member 2, Igf1 - insulin-like growth factor 1, Fcgr4 - fc receptor, igg, low affinity iv, Kat2b - k(lysine) acetyltransferase 2b, Atp7a - atpase, cu++ transporting, alpha polypeptide, Sorbs1 - sorbin and sh3 domain containing 1, Ager - advanced glycosylation end product-specific receptor, Slc25a23 - solute carrier family 25 (mitochondrial carrier; phosphate carrier), member 23, Cxcl3 - chemokine (c-x-c motif) ligand 3, Dstyk - dual serine/threonine and tyrosine protein kinase, Atp6ap1 - atpase, h+ transporting, lysosomal accessory protein 1, Stx11 - syntaxin 11, Nfe2l1 - nuclear factor, erythroid derived 2,-like 1, Cd4 - cd4 antigen, Tfrc - transferrin receptor, Il1b - interleukin 1 beta, Hif1a - hypoxia inducible factor 1, alpha subunit, Fosb - fbj osteosarcoma oncogene b, Cxcl9 - chemokine (c-x-c motif) ligand 9, Bcat2 - branched chain aminotransferase 2, mitochondrial, Sirt2 - sirtuin 2, Aldh1a2 - aldehyde dehydrogenase family 1, subfamily a2, Trim24 - tripartite motif-containing 24, Taf1 - taf1 rna polymerase ii, tata box binding protein (tbp)-associated factor, Tm7sf3 - transmembrane 7 superfamily member 3, Jun - jun oncogene, Jund - jun proto-oncogene related gene d, Klhl22 - kelch-like 22, Junb - jun-b oncogene, Adcy3 - adenylate cyclase 3, Emd - emerin, P2rx4 - purinergic receptor p2x, ligand-gated ion channel 4, Cpeb1 - cytoplasmic polyadenylation element binding protein 1, Cd69 - cd69 antigen, Gm4951 - predicted gene 4951, Fam210b - family with sequence similarity 210, member b, Cxcl1 - chemokine (c-x-c motif) ligand 1, Kdm5b - lysine (k)-specific demethylase 5b, Mgst1 - microsomal glutathione s-transferase 1, Zc3hav1 - zinc finger ccch type, antiviral 1, Lrp1 - low density lipoprotein receptor-related protein 1, Lpin1 - lipin 1, Nr4a1 - nuclear receptor subfamily 4, group a, member 1, Tank - traf family member-associated nf-kappa b activator, Flt1 - fms-like tyrosine kinase 1, Wbp2 - ww domain binding protein 2, Epas1 - endothelial pas domain protein 1, Cpeb4 - cytoplasmic polyadenylation element binding protein 4, Itpr3 - inositol 1,4,5-triphosphate receptor 3, Itpr2 - inositol 1,4,5-triphosphate receptor 2, Rab20 - rab20, member ras oncogene family, Tnf - tumor necrosis factor, Itpr1 - inositol 1,4,5-trisphosphate receptor 1, Cd14 - cd14 antigen, Etv3 - ets variant gene 3, Naip1 - nlr family, apoptosis inhibitory protein 1, Rragb - ras-related gtp binding b, Gramd1b - gram domain containing 1b, Ppp1r12a - protein phosphatase 1, regulatory (inhibitor) subunit 12a, Stk39 - serine/threonine kinase 39, Prnp - prion protein, Syt11 - synaptotagmin xi, Kat6b - k(lysine) acetyltransferase 6b, Litaf - lps-induced tn factor, Cdkn2b - cyclin-dependent kinase inhibitor 2b (p15, inhibits cdk4), Srxn1 - sulfiredoxin 1 homolog (s. cerevisiae), Cdkn2a - cyclin-dependent kinase inhibitor 2a, Myo5a - myosin va, Rasa4 - ras p21 protein activator 4, Rap1gap - rap1 gtpase-activating protein, Bmpr1a - bone morphogenetic protein receptor, type 1a, Cxcl2 - chemokine (c-x-c motif) ligand 2, Cd300lb - cd300 antigen like family member b, Csf1r - colony stimulating factor 1 receptor, Ccl9 - chemokine (c-c motif) ligand 9, Cxcl15 - chemokine (c-x-c motif) ligand 15, Mef2a - myocyte enhancer factor 2a, Foxp1 - forkhead box p1, Plscr4 - phospholipid scramblase 4, Mecp2 - methyl cpg binding protein 2, Gstm1 - glutathione s-transferase, mu 1, Nrip1 - nuclear receptor interacting protein 1, Ccl3 - chemokine (c-c motif) ligand 3, Atg7 - autophagy related 7, Ccl4 - chemokine (c-c motif) ligand 4, Ccl7 - chemokine (c-c motif) ligand 7, Ccl6 - chemokine (c-c motif) ligand 6, Ehd1 - eh-domain containing 1, H2-Ab1 - histocompatibility 2, class ii antigen a, beta 1, Syt3 - synaptotagmin iii, Pdk4 - pyruvate dehydrogenase kinase, isoenzyme 4, Zfand2a - zinc finger, an1-type domain 2a, Impact - imprinted and ancient, Atrx - alpha thalassemia/mental retardation syndrome x-linked homolog (human), Nr4a2 - nuclear receptor subfamily 4, group a, member 2, Rtn4 - reticulon 4, Epb4.1l5 - erythrocyte protein band 4.1-like 5, Kcnk3 - potassium channel, subfamily k, member 3, Btk - bruton agammaglobulinemia tyrosine kinase, Setx - senataxin, Tsc2 - tuberous sclerosis 2, Pf4 - platelet factor 4, Egr3 - early growth response 3, Lcn2 - lipocalin 2, Il6 - interleukin 6]	ENSMUSG00000028937	-0.42954	9.12125	32.3499	1.29e-08	1.01e-06	Acot7	acyl-CoA thioesterase 7 [Source:MGI Symbol;Acc:MGI:1917275]		GO:0001934	positive regulation of protein phosphorylation	1.04e-07	2.4e-05	1.94	12214	668	631	67	[Robo1 - roundabout homolog 1 (drosophila), Ern1 - endoplasmic reticulum (er) to nucleus signalling 1, Prkcdbp - protein kinase c, delta binding protein, Areg - amphiregulin, Npnt - nephronectin, Bmp3 - bone morphogenetic protein 3, Gdf10 - growth differentiation factor 10, Atp2b4 - atpase, ca++ transporting, plasma membrane 4, Akt1 - thymoma viral proto-oncogene 1, Kras - v-ki-ras2 kirsten rat sarcoma viral oncogene homolog, Timp2 - tissue inhibitor of metalloproteinase 2, Nrp1 - neuropilin 1, App - amyloid beta (a4) precursor protein, Nox4 - nadph oxidase 4, Pkd2 - polycystic kidney disease 2, Bmper - bmp-binding endothelial regulator, Sh3rf1 - sh3 domain containing ring finger 1, Epha7 - eph receptor a7, Vldlr - very low density lipoprotein receptor, F2r - coagulation factor ii (thrombin) receptor, Pdgfra - platelet derived growth factor receptor, alpha polypeptide, Pdgfb - platelet derived growth factor, b polypeptide, Frs2 - fibroblast growth factor receptor substrate 2, Mapk3 - mitogen-activated protein kinase 3, Gsk3b - glycogen synthase kinase 3 beta, Lrp1 - low density lipoprotein receptor-related protein 1, Prrc1 - proline-rich coiled-coil 1, 2610018G03Rik - riken cdna 2610018g03 gene, Rap2a - ras related protein 2a, Cd36 - cd36 antigen, Cdon - cell adhesion molecule-related/down-regulated by oncogenes, F2rl1 - coagulation factor ii (thrombin) receptor-like 1, Chi3l1 - chitinase 3-like 1, Nab2 - ngfi-a binding protein 2, Flcn - folliculin, Mdfic - myod family inhibitor domain containing, Twsg1 - twisted gastrulation homolog 1 (drosophila), Spry2 - sprouty homolog 2 (drosophila), Ednra - endothelin receptor type a, Zak - sterile alpha motif and leucine zipper containing kinase azk, Ret - ret proto-oncogene, Fgfr4 - fibroblast growth factor receptor 4, Figf - c-fos induced growth factor, Camkk1 - calcium/calmodulin-dependent protein kinase kinase 1, alpha, C1qtnf2 - c1q and tumor necrosis factor related protein 2, Avpi1 - arginine vasopressin-induced 1, Bmp2 - bone morphogenetic protein 2, Ppp1r9a - protein phosphatase 1, regulatory (inhibitor) subunit 9a, Ccnd2 - cyclin d2, Higd1a - hig1 domain family, member 1a, Ngfr - nerve growth factor receptor (tnfr superfamily, member 16), Ghr - growth hormone receptor, Rgma - rgm domain family, member a, Cdc25b - cell division cycle 25b, Fndc1 - fibronectin type iii domain containing 1, Fzd5 - frizzled homolog 5 (drosophila), Pla2g1b - phospholipase a2, group ib, pancreas, Tab2 - tgf-beta activated kinase 1/map3k7 binding protein 2, Fgf10 - fibroblast growth factor 10, Map3k9 - mitogen-activated protein kinase kinase kinase 9, Ptpn11 - protein tyrosine phosphatase, non-receptor type 11, Tgfbr1 - transforming growth factor, beta receptor i, Rapgef1 - rap guanine nucleotide exchange factor (gef) 1, Igf1 - insulin-like growth factor 1, Thbs1 - thrombospondin 1, Met - met proto-oncogene, Angpt1 - angiopoietin 1]	ENSMUSG00000055116	1.22773	4.94111	43.5371	4.16e-11	6.15e-09	Arntl	aryl hydrocarbon receptor nuclear translocator-like [Source:MGI Symbol;Acc:MGI:1096381]		GO:0030031	cell projection assembly	2.75e-05	0.00635	2.12	12214	278	706	34	[Srgap2 - slit-robo rho gtpase activating protein 2, Ift81 - intraflagellar transport 81, Dzip1l - daz interacting protein 1-like, Ehd3 - eh-domain containing 3, Rabl2 - rab, member of ras oncogene family-like 2, Dnaaf1 - dynein, axonemal assembly factor 1, Ntn1 - netrin 1, Ccdc11 - coiled-coil domain containing 11, Wdr60 - wd repeat domain 60, Cyfip2 - cytoplasmic fmr1 interacting protein 2, Spata6 - spermatogenesis associated 6, Ofd1 - oral-facial-digital syndrome 1 gene homolog (human), Dync2li1 - dynein cytoplasmic 2 light intermediate chain 1, Wdpcp - wd repeat containing planar cell polarity effector, Wdr90 - wd repeat domain 90, Arl13b - adp-ribosylation factor-like 13b, Arl6 - adp-ribosylation factor-like 6, Dcdc2a - doublecortin domain containing 2a, P2rx7 - purinergic receptor p2x, ligand-gated ion channel, 7, Bbs9 - bardet-biedl syndrome 9 (human), Rac2 - ras-related c3 botulinum substrate 2, Ift74 - intraflagellar transport 74, Arhgef4 - rho guanine nucleotide exchange factor (gef) 4, Tekt1 - tektin 1, C2cd3 - c2 calcium-dependent domain containing 3, Nphp3 - nephronophthisis 3 (adolescent), Ift122 - intraflagellar transport 122, Cep290 - centrosomal protein 290, Cep89 - centrosomal protein 89, Ift172 - intraflagellar transport 172, Tbc1d32 - tbc1 domain family, member 32, Cep70 - centrosomal protein 70, Ttc26 - tetratricopeptide repeat domain 26, Rpgrip1l - rpgrip1-like]
ENSMUSG00000050410	-1.08531	3.70621	43.1149	5.16e-11	2.57e-09	Tcf19	transcription factor 19 [Source:MGI Symbol;Acc:MGI:103180]		GO:0043603	cellular amide metabolic process	2.71e-07	5.83e-05	1.87	10567	442	870	68	ENSMUSG00000038970	1.29761	5.06899	91.6262	1.05e-21	1.65e-19	Lmtk2	lemur tyrosine kinase 2 [Source:MGI Symbol;Acc:MGI:3036247]		GO:0034765	regulation of ion transmembrane transport	1.09e-09	2.34e-07	2.29	10567	198	1307	56	[Per2 - period circadian clock 2, Dysf - dysferlin, Tspan13 - tetraspanin 13, Slc30a1 - solute carrier family 30 (zinc transporter), member 1, Ptk2b - ptk2 protein tyrosine kinase 2 beta, Fam115a - family with sequence similarity 115, member a, Nedd4 - neural precursor cell expressed, developmentally down-regulated 4, Hk1 - hexokinase 1, Ptafr - platelet-activating factor receptor, Prkca - protein kinase c, alpha, Prkce - protein kinase c, epsilon, Tpcn2 - two pore segment channel 2, Abcb1a - atp-binding cassette, sub-family b (mdr/tap), member 1a, Stim2 - stromal interaction molecule 2, Pkd2 - polycystic kidney disease 2, Cd63 - cd63 antigen, Pde4b - phosphodiesterase 4b, camp specific, Akap7 - a kinase (prka) anchor protein 7, Sestd1 - sec14 and spectrin domains 1, Rem1 - rad and gem related gtp binding protein 1, Tpcn1 - two pore channel 1, Akap9 - a kinase (prka) anchor protein (yotiao) 9, Scn1b - sodium channel, voltage-gated, type i, beta, Tnf - tumor necrosis factor, Stk39 - serine/threonine kinase 39, Prnp - prion protein, Anxa3 - annexin a3, Slc9a3r2 - solute carrier family 9 (sodium/hydrogen exchanger), member 3 regulator 2, Atp1b1 - atpase, na+/k+ transporting, beta 1 polypeptide, Fam115c - family with sequence similarity 115, member c, Pm20d1 - peptidase m20 domain containing 1, Trem2 - triggering receptor expressed on myeloid cells 2, Myo5a - myosin va, Dlg4 - discs, large homolog 4 (drosophila), Gpr35 - g protein-coupled receptor 35, Clic5 - chloride intracellular channel 5, Rgs2 - regulator of g-protein signaling 2, Hvcn1 - hydrogen voltage-gated channel 1, Clic6 - chloride intracellular channel 6, Kcnc3 - potassium voltage gated channel, shaw-related subfamily, member 3, Ptpn3 - protein tyrosine phosphatase, non-receptor type 3, G6pdx - glucose-6-phosphate dehydrogenase x-linked, Stac2 - sh3 and cysteine rich domain 2, S100a1 - s100 calcium binding protein a1, Cybb - cytochrome b-245, beta polypeptide, Kcnj2 - potassium inwardly-rectifying channel, subfamily j, member 2, Bin1 - bridging integrator 1, Kcnj15 - potassium inwardly-rectifying channel, subfamily j, member 15, Gja1 - gap junction protein, alpha 1, Plcb1 - phospholipase c, beta 1, Gem - gtp binding protein (gene overexpressed in skeletal muscle), Agrn - agrin, Atp7a - atpase, cu++ transporting, alpha polypeptide, Ager - advanced glycosylation end product-specific receptor, Ank2 - ankyrin 2, brain, Mink1 - misshapen-like kinase 1 (zebrafish)]	ENSMUSG00000039115	-0.545163	8.45119	31.8179	1.69e-08	1.3e-06	Itga9	integrin alpha 9 [Source:MGI Symbol;Acc:MGI:104756]		GO:0010562	positive regulation of phosphorus metabolic process	1.06e-07	2.4e-05	1.88	12214	753	631	73	[Grb10 - growth factor receptor bound protein 10, Robo1 - roundabout homolog 1 (drosophila), Ern1 - endoplasmic reticulum (er) to nucleus signalling 1, Prkcdbp - protein kinase c, delta binding protein, Lmo4 - lim domain only 4, Areg - amphiregulin, Npnt - nephronectin, Bmp3 - bone morphogenetic protein 3, Gdf10 - growth differentiation factor 10, Atp2b4 - atpase, ca++ transporting, plasma membrane 4, Akt1 - thymoma viral proto-oncogene 1, Kras - v-ki-ras2 kirsten rat sarcoma viral oncogene homolog, Timp2 - tissue inhibitor of metalloproteinase 2, App - amyloid beta (a4) precursor protein, Nrp1 - neuropilin 1, Nox4 - nadph oxidase 4, Pkd2 - polycystic kidney disease 2, Bmper - bmp-binding endothelial regulator, Sh3rf1 - sh3 domain containing ring finger 1, Rab38 - rab38, member of ras oncogene family, Ppp2r5a - protein phosphatase 2, regulatory subunit b (b56), alpha isoform, Epha7 - eph receptor a7, Vldlr - very low density lipoprotein receptor, F2r - coagulation factor ii (thrombin) receptor, Pdgfra - platelet derived growth factor receptor, alpha polypeptide, Pdgfb - platelet derived growth factor, b polypeptide, Frs2 - fibroblast growth factor receptor substrate 2, Mapk3 - mitogen-activated protein kinase 3, Gsk3b - glycogen synthase kinase 3 beta, Lrp1 - low density lipoprotein receptor-related protein 1, Prrc1 - proline-rich coiled-coil 1, 2610018G03Rik - riken cdna 2610018g03 gene, Rap2a - ras related protein 2a, Cd36 - cd36 antigen, Cdon - cell adhesion molecule-related/down-regulated by oncogenes, F2rl1 - coagulation factor ii (thrombin) receptor-like 1, Chi3l1 - chitinase 3-like 1, Nab2 - ngfi-a binding protein 2, Flcn - folliculin, Mdfic - myod family inhibitor domain containing, Twsg1 - twisted gastrulation homolog 1 (drosophila), Spry2 - sprouty homolog 2 (drosophila), Ednra - endothelin receptor type a, Zak - sterile alpha motif and leucine zipper containing kinase azk, Nos2 - nitric oxide synthase 2, inducible, Ret - ret proto-oncogene, Fgfr4 - fibroblast growth factor receptor 4, Figf - c-fos induced growth factor, Camkk1 - calcium/calmodulin-dependent protein kinase kinase 1, alpha, C1qtnf2 - c1q and tumor necrosis factor related protein 2, Avpi1 - arginine vasopressin-induced 1, Bmp2 - bone morphogenetic protein 2, Ppp1r9a - protein phosphatase 1, regulatory (inhibitor) subunit 9a, Ccnd2 - cyclin d2, Higd1a - hig1 domain family, member 1a, Ngfr - nerve growth factor receptor (tnfr superfamily, member 16), Ghr - growth hormone receptor, Rgma - rgm domain family, member a, Cdc25b - cell division cycle 25b, Fzd7 - frizzled homolog 7 (drosophila), Fndc1 - fibronectin type iii domain containing 1, Fzd5 - frizzled homolog 5 (drosophila), Pla2g1b - phospholipase a2, group ib, pancreas, Tab2 - tgf-beta activated kinase 1/map3k7 binding protein 2, Fgf10 - fibroblast growth factor 10, Map3k9 - mitogen-activated protein kinase kinase kinase 9, Ptpn11 - protein tyrosine phosphatase, non-receptor type 11, Tgfbr1 - transforming growth factor, beta receptor i, Rapgef1 - rap guanine nucleotide exchange factor (gef) 1, Thbs1 - thrombospondin 1, Igf1 - insulin-like growth factor 1, Met - met proto-oncogene, Angpt1 - angiopoietin 1]	ENSMUSG00000024039	1.21098	4.04177	43.4881	4.27e-11	6.24e-09	Cbs	cystathionine beta-synthase [Source:MGI Symbol;Acc:MGI:88285]		GO:0002705	positive regulation of leukocyte mediated immunity	2.83e-05	0.00643	3.22	12214	86	706	16	[H2-Q9 - histocompatibility 2, q region locus 9, B2m - beta-2 microglobulin, H2-L - histocompatibility 2, d region locus l, H2-Q6 - histocompatibility 2, q region locus 6, Cd177 - cd177 antigen, H2-K1 - histocompatibility 2, k1, k region, Tap2 - transporter 2, atp-binding cassette, sub-family b (mdr/tap), H2-Q10 - histocompatibility 2, q region locus 10, Cd24a - cd24a antigen, Vamp7 - vesicle-associated membrane protein 7, H2-Q4 - histocompatibility 2, q region locus 4, Syk - spleen tyrosine kinase, Rsad2 - radical s-adenosyl methionine domain containing 2, Trp53bp1 - transformation related protein 53 binding protein 1, Il6 - interleukin 6, P2rx7 - purinergic receptor p2x, ligand-gated ion channel, 7]
ENSMUSG00000035455	-1.32691	2.96527	43.0863	5.24e-11	2.59e-09	Fignl1	fidgetin-like 1 [Source:MGI Symbol;Acc:MGI:1890648]		GO:0045786	negative regulation of cell cycle	3e-07	6.35e-05	2.07	10567	305	870	52	ENSMUSG00000030020	1.19418	5.39424	90.377	1.97e-21	3.06e-19	Prickle2	prickle planar cell polarity protein 2 [Source:MGI Symbol;Acc:MGI:1925144]		GO:0055080	cation homeostasis	1.3e-09	2.76e-07	1.94	10567	342	1307	82	[Slc25a23 - solute carrier family 25 (mitochondrial carrier; phosphate carrier), member 23, Ptger4 - prostaglandin e receptor 4 (subtype ep4), Cxcl3 - chemokine (c-x-c motif) ligand 3, Atp6ap1 - atpase, h+ transporting, lysosomal accessory protein 1, Cd4 - cd4 antigen, Abcb7 - atp-binding cassette, sub-family b (mdr/tap), member 7, Tfrc - transferrin receptor, Slc30a1 - solute carrier family 30 (zinc transporter), member 1, Il1b - interleukin 1 beta, Hif1a - hypoxia inducible factor 1, alpha subunit, Abl2 - v-abl abelson murine leukemia viral oncogene 2 (arg, abelson-related gene), Ptk2b - ptk2 protein tyrosine kinase 2 beta, Neo1 - neogenin, P2ry10 - purinergic receptor p2y, g-protein coupled 10, Prkcb - protein kinase c, beta, Gpr33 - g protein-coupled receptor 33, Trim24 - tripartite motif-containing 24, Slc41a1 - solute carrier family 41, member 1, Prkca - protein kinase c, alpha, Tmem175 - transmembrane protein 175, Prkce - protein kinase c, epsilon, Slc30a4 - solute carrier family 30 (zinc transporter), member 4, Trpm1 - transient receptor potential cation channel, subfamily m, member 1, Marcksl1 - marcks-like 1, P2rx4 - purinergic receptor p2x, ligand-gated ion channel 4, Tpcn2 - two pore segment channel 2, Pkd2 - polycystic kidney disease 2, Stim2 - stromal interaction molecule 2, Cp - ceruloplasmin, Itgav - integrin alpha v, Cxcl1 - chemokine (c-x-c motif) ligand 1, Tmem165 - transmembrane protein 165, Slc11a1 - solute carrier family 11 (proton-coupled divalent metal ion transporters), member 1, Slc11a2 - solute carrier family 11 (proton-coupled divalent metal ion transporters), member 2, Lrp1 - low density lipoprotein receptor-related protein 1, Slc39a4 - solute carrier family 39 (zinc transporter), member 4, Cd24a - cd24a antigen, Slc26a9 - solute carrier family 26, member 9, Epas1 - endothelial pas domain protein 1, Itpr3 - inositol 1,4,5-triphosphate receptor 3, Slc4a7 - solute carrier family 4, sodium bicarbonate cotransporter, member 7, Ccrl2 - chemokine (c-c motif) receptor-like 2, Itpr2 - inositol 1,4,5-triphosphate receptor 2, Rab20 - rab20, member ras oncogene family, Itpr1 - inositol 1,4,5-trisphosphate receptor 1, Ncoa4 - nuclear receptor coactivator 4, Slc12a2 - solute carrier family 12, member 2, Prnp - prion protein, Synpo - synaptopodin, Atp1b1 - atpase, na+/k+ transporting, beta 1 polypeptide, Myo5a - myosin va, Trpv4 - transient receptor potential cation channel, subfamily v, member 4, Cxcr1 - chemokine (c-x-c motif) receptor 1, Cxcl2 - chemokine (c-x-c motif) ligand 2, Dlg4 - discs, large homolog 4 (drosophila), Gpr35 - g protein-coupled receptor 35, Cx3cr1 - chemokine (c-x3-c) receptor 1, Ccl3 - chemokine (c-c motif) ligand 3, Clstn1 - calsyntenin 1, Sod1 - superoxide dismutase 1, soluble, Ric3 - resistance to inhibitors of cholinesterase 3 homolog (c. elegans), Kctd17 - potassium channel tetramerisation domain containing 17, Ryr1 - ryanodine receptor 1, skeletal muscle, Atp13a2 - atpase type 13a2, Pdk4 - pyruvate dehydrogenase kinase, isoenzyme 4, B2m - beta-2 microglobulin, Smad3 - smad family member 3, Epor - erythropoietin receptor, Gja1 - gap junction protein, alpha 1, Tgm2 - transglutaminase 2, c polypeptide, Plcb1 - phospholipase c, beta 1, Esr1 - estrogen receptor 1 (alpha), Slc39a12 - solute carrier family 39 (zinc transporter), member 12, Kcnk3 - potassium channel, subfamily k, member 3, Aplp2 - amyloid beta (a4) precursor-like protein 2, Ttc7 - tetratricopeptide repeat domain 7, Cib2 - calcium and integrin binding family member 2, Cxcr2 - chemokine (c-x-c motif) receptor 2, Atp7a - atpase, cu++ transporting, alpha polypeptide, Ager - advanced glycosylation end product-specific receptor, Lcn2 - lipocalin 2, Ank2 - ankyrin 2, brain]	ENSMUSG00000001943	-0.756417	5.97053	31.6539	1.84e-08	1.4e-06	Vsig2	V-set and immunoglobulin domain containing 2 [Source:MGI Symbol;Acc:MGI:1928009]		GO:0045937	positive regulation of phosphate metabolic process	1.06e-07	2.36e-05	1.88	12214	753	631	73	[Grb10 - growth factor receptor bound protein 10, Robo1 - roundabout homolog 1 (drosophila), Ern1 - endoplasmic reticulum (er) to nucleus signalling 1, Prkcdbp - protein kinase c, delta binding protein, Lmo4 - lim domain only 4, Areg - amphiregulin, Npnt - nephronectin, Bmp3 - bone morphogenetic protein 3, Gdf10 - growth differentiation factor 10, Atp2b4 - atpase, ca++ transporting, plasma membrane 4, Akt1 - thymoma viral proto-oncogene 1, Kras - v-ki-ras2 kirsten rat sarcoma viral oncogene homolog, Timp2 - tissue inhibitor of metalloproteinase 2, App - amyloid beta (a4) precursor protein, Nrp1 - neuropilin 1, Nox4 - nadph oxidase 4, Pkd2 - polycystic kidney disease 2, Bmper - bmp-binding endothelial regulator, Sh3rf1 - sh3 domain containing ring finger 1, Rab38 - rab38, member of ras oncogene family, Ppp2r5a - protein phosphatase 2, regulatory subunit b (b56), alpha isoform, Epha7 - eph receptor a7, Vldlr - very low density lipoprotein receptor, F2r - coagulation factor ii (thrombin) receptor, Pdgfra - platelet derived growth factor receptor, alpha polypeptide, Pdgfb - platelet derived growth factor, b polypeptide, Frs2 - fibroblast growth factor receptor substrate 2, Mapk3 - mitogen-activated protein kinase 3, Gsk3b - glycogen synthase kinase 3 beta, Lrp1 - low density lipoprotein receptor-related protein 1, Prrc1 - proline-rich coiled-coil 1, 2610018G03Rik - riken cdna 2610018g03 gene, Rap2a - ras related protein 2a, Cd36 - cd36 antigen, Cdon - cell adhesion molecule-related/down-regulated by oncogenes, F2rl1 - coagulation factor ii (thrombin) receptor-like 1, Chi3l1 - chitinase 3-like 1, Nab2 - ngfi-a binding protein 2, Flcn - folliculin, Mdfic - myod family inhibitor domain containing, Twsg1 - twisted gastrulation homolog 1 (drosophila), Spry2 - sprouty homolog 2 (drosophila), Ednra - endothelin receptor type a, Zak - sterile alpha motif and leucine zipper containing kinase azk, Nos2 - nitric oxide synthase 2, inducible, Ret - ret proto-oncogene, Fgfr4 - fibroblast growth factor receptor 4, Figf - c-fos induced growth factor, Camkk1 - calcium/calmodulin-dependent protein kinase kinase 1, alpha, C1qtnf2 - c1q and tumor necrosis factor related protein 2, Avpi1 - arginine vasopressin-induced 1, Bmp2 - bone morphogenetic protein 2, Ppp1r9a - protein phosphatase 1, regulatory (inhibitor) subunit 9a, Ccnd2 - cyclin d2, Higd1a - hig1 domain family, member 1a, Ngfr - nerve growth factor receptor (tnfr superfamily, member 16), Ghr - growth hormone receptor, Rgma - rgm domain family, member a, Cdc25b - cell division cycle 25b, Fzd7 - frizzled homolog 7 (drosophila), Fndc1 - fibronectin type iii domain containing 1, Fzd5 - frizzled homolog 5 (drosophila), Pla2g1b - phospholipase a2, group ib, pancreas, Tab2 - tgf-beta activated kinase 1/map3k7 binding protein 2, Fgf10 - fibroblast growth factor 10, Map3k9 - mitogen-activated protein kinase kinase kinase 9, Ptpn11 - protein tyrosine phosphatase, non-receptor type 11, Tgfbr1 - transforming growth factor, beta receptor i, Rapgef1 - rap guanine nucleotide exchange factor (gef) 1, Thbs1 - thrombospondin 1, Igf1 - insulin-like growth factor 1, Met - met proto-oncogene, Angpt1 - angiopoietin 1]	ENSMUSG00000034112	1.52583	4.52433	42.8941	5.78e-11	8.27e-09	Atp2c2	ATPase, Ca++ transporting, type 2C, member 2 [Source:MGI Symbol;Acc:MGI:1916297]		GO:0070098	chemokine-mediated signaling pathway	3.85e-05	0.0086	5.77	12214	24	706	8	[Cxcl5 - chemokine (c-x-c motif) ligand 5, Ccl9 - chemokine (c-c motif) ligand 9, Gpr35 - g protein-coupled receptor 35, Tff2 - trefoil factor 2 (spasmolytic protein 1), Ccl20 - chemokine (c-c motif) ligand 20, Thpo - thrombopoietin, Foxc1 - forkhead box c1, Ppbp - pro-platelet basic protein]
ENSMUSG00000029687	-0.901947	3.74136	42.9424	5.64e-11	2.76e-09	Ezh2	enhancer of zeste 2 polycomb repressive complex 2 subunit [Source:MGI Symbol;Acc:MGI:107940]		GO:0010032	meiotic chromosome condensation	3.07e-07	6.4e-05	12.15	10567	6	870	6	ENSMUSG00000042677	0.896545	5.45199	89.5716	2.96e-21	4.53e-19	Zc3h12a	zinc finger CCCH type containing 12A [Source:MGI Symbol;Acc:MGI:2385891]		GO:0050794	regulation of cellular process	1.47e-09	3.06e-07	1.15	10567	5551	1307	787	[Ptger4 - prostaglandin e receptor 4 (subtype ep4), Ptgs1 - prostaglandin-endoperoxide synthase 1, Ptgs2 - prostaglandin-endoperoxide synthase 2, Slc30a1 - solute carrier family 30 (zinc transporter), member 1, Gprc5c - g protein-coupled receptor, family c, group 5, member c, Abl2 - v-abl abelson murine leukemia viral oncogene 2 (arg, abelson-related gene), St13 - suppression of tumorigenicity 13, Ptk2b - ptk2 protein tyrosine kinase 2 beta, Eif5a2 - eukaryotic translation initiation factor 5a2, H2-Oa - histocompatibility 2, o region alpha locus, Ptafr - platelet-activating factor receptor, Ace - angiotensin i converting enzyme (peptidyl-dipeptidase a) 1, Macf1 - microtubule-actin crosslinking factor 1, Slc30a4 - solute carrier family 30 (zinc transporter), member 4, H2-M3 - histocompatibility 2, m region locus 3, Acvr1c - activin a receptor, type ic, Pafah2 - platelet-activating factor acetylhydrolase 2, 2610034B18Rik - riken cdna 2610034b18 gene, Akap7 - a kinase (prka) anchor protein 7, Myo18a - myosin xviiia, Hc - hemolytic complement, Gnl3l - guanine nucleotide binding protein-like 3 (nucleolar)-like, Fblim1 - filamin binding lim protein 1, Psap - prosaposin, Zfpm1 - zinc finger protein, multitype 1, Has1 - hyaluronan synthase1, Tiparp - tcdd-inducible poly(adp-ribose) polymerase, Ets1 - e26 avian leukemia oncogene 1, 5' domain, Ets2 - e26 avian leukemia oncogene 2, 3' domain, Rab12 - rab12, member ras oncogene family, Adcy9 - adenylate cyclase 9, Bhlhb9 - basic helix-loop-helix domain containing, class b9, Il33 - interleukin 33, Ptprs - protein tyrosine phosphatase, receptor type, s, Ofd1 - oral-facial-digital syndrome 1 gene homolog (human), Crebrf - creb3 regulatory factor, Megf8 - multiple egf-like-domains 8, Pvrl2 - poliovirus receptor-related 2, Gdf15 - growth differentiation factor 15, Gpr34 - g protein-coupled receptor 34, Pon3 - paraoxonase 3, L3mbtl3 - l(3)mbt-like 3 (drosophila), Ptprf - protein tyrosine phosphatase, receptor type, f, Foxj1 - forkhead box j1, Foxq1 - forkhead box q1, Foxp4 - forkhead box p4, Afap1 - actin filament associated protein 1, Ssh2 - slingshot homolog 2 (drosophila), Ptprj - protein tyrosine phosphatase, receptor type, j, Nlrx1 - nlr family member x1, Basp1 - brain abundant, membrane attached signal protein 1, Afp - alpha fetoprotein, Gla - galactosidase, alpha, Agrn - agrin, Tab3 - tgf-beta activated kinase 1/map3k7 binding protein 3, Ager - advanced glycosylation end product-specific receptor, Slc25a23 - solute carrier family 25 (mitochondrial carrier; phosphate carrier), member 23, Rasa3 - ras p21 protein activator 3, Golga2 - golgi autoantigen, golgin subfamily a, 2, Leprel2 - leprecan-like 2, Fam115a - family with sequence similarity 115, member a, Agtrap - angiotensin ii, type i receptor-associated protein, Txlng - taxilin gamma, Aldh1a2 - aldehyde dehydrogenase family 1, subfamily a2, Gpr33 - g protein-coupled receptor 33, Taf1 - taf1 rna polymerase ii, tata box binding protein (tbp)-associated factor, Xdh - xanthine dehydrogenase, Cldn7 - claudin 7, Coro2b - coronin, actin binding protein, 2b, Cxcl1 - chemokine (c-x-c motif) ligand 1, Fam210b - family with sequence similarity 210, member b, Rac2 - ras-related c3 botulinum substrate 2, Aldh2 - aldehyde dehydrogenase 2, mitochondrial, Aldh1a1 - aldehyde dehydrogenase family 1, subfamily a1, Rin2 - ras and rab interactor 2, Rnf213 - ring finger protein 213, Wbp2 - ww domain binding protein 2, Fmnl3 - formin-like 3, Rab20 - rab20, member ras oncogene family, Stk39 - serine/threonine kinase 39, Anxa3 - annexin a3, Rnf128 - ring finger protein 128, Lonp2 - lon peptidase 2, peroxisomal, Psmd10 - proteasome (prosome, macropain) 26s subunit, non-atpase, 10, Guca1a - guanylate cyclase activator 1a (retina), Parp3 - poly (adp-ribose) polymerase family, member 3, Creg1 - cellular repressor of e1a-stimulated genes 1, Tanc1 - tetratricopeptide repeat, ankyrin repeat and coiled-coil containing 1, Lztr1 - leucine-zipper-like transcriptional regulator, 1, Zfand5 - zinc finger, an1-type domain 5, Apc - adenomatosis polyposis coli, Apbb2 - amyloid beta (a4) precursor protein-binding, family b, member 2, H2-Ab1 - histocompatibility 2, class ii antigen a, beta 1, Apbb1 - amyloid beta (a4) precursor protein-binding, family b, member 1, H2-Aa - histocompatibility 2, class ii antigen a, alpha, Xpc - xeroderma pigmentosum, complementation group c, Atrx - alpha thalassemia/mental retardation syndrome x-linked homolog (human), Lpcat1 - lysophosphatidylcholine acyltransferase 1, H2-K1 - histocompatibility 2, k1, k region, Slc39a12 - solute carrier family 39 (zinc transporter), member 12, Heg1 - heg homolog 1 (zebrafish), Pgrmc1 - progesterone receptor membrane component 1, Aplp2 - amyloid beta (a4) precursor-like protein 2, Xiap - x-linked inhibitor of apoptosis, Areg - amphiregulin, Topaz1 - testis and ovary specific paz domain containing 1, Dpysl3 - dihydropyrimidinase-like 3, Celf4 - cugbp, elav-like family member 4, Prkcb - protein kinase c, beta, Prkacb - protein kinase, camp dependent, catalytic, beta, Prkca - protein kinase c, alpha, Hsp90aa1 - heat shock protein 90, alpha (cytosolic), class a member 1, Prkcd - protein kinase c, delta, Hsp90ab1 - heat shock protein 90 alpha (cytosolic), class b member 1, Prkce - protein kinase c, epsilon, Gsap - gamma-secretase activating protein, Prkcz - protein kinase c, zeta, Tpcn2 - two pore segment channel 2, Hsph1 - heat shock 105kda/110kda protein 1, Pkd2 - polycystic kidney disease 2, Ksr2 - kinase suppressor of ras 2, Wwc1 - ww, c2 and coiled-coil domain containing 1, Ndst1 - n-deacetylase/n-sulfotransferase (heparan glucosaminyl) 1, Pigr - polymeric immunoglobulin receptor, Ass1 - argininosuccinate synthetase 1, Tmem132a - transmembrane protein 132a, Rhoc - ras homolog gene family, member c, Arhgap5 - rho gtpase activating protein 5, Pikfyve - phosphoinositide kinase, fyve finger containing, Pim1 - proviral integration site 1, Ddx60 - dead (asp-glu-ala-asp) box polypeptide 60, Pip5k1c - phosphatidylinositol-4-phosphate 5-kinase, type 1 gamma, Trib1 - tribbles homolog 1 (drosophila), Arntl - aryl hydrocarbon receptor nuclear translocator-like, Vstm2a - v-set and transmembrane domain containing 2a, Atp1b1 - atpase, na+/k+ transporting, beta 1 polypeptide, Pm20d1 - peptidase m20 domain containing 1, Vegfa - vascular endothelial growth factor a, Vcl - vinculin, Atf3 - activating transcription factor 3, Vcam1 - vascular cell adhesion molecule 1, Plxna2 - plexin a2, Zfhx3 - zinc finger homeobox 3, Ier3 - immediate early response 3, Idua - iduronidase, alpha-l-, Mn1 - meningioma 1, Idh1 - isocitrate dehydrogenase 1 (nadp+), soluble, Pmp22 - peripheral myelin protein 22, Samd4 - sterile alpha motif domain containing 4, Rab43 - rab43, member ras oncogene family, Pla2g2d - phospholipase a2, group iid, B2m - beta-2 microglobulin, Tmem231 - transmembrane protein 231, Ifit2 - interferon-induced protein with tetratricopeptide repeats 2, Scgb1a1 - secretoglobin, family 1a, member 1 (uteroglobin), Zswim5 - zinc finger swim-type containing 5, Plcb1 - phospholipase c, beta 1, Usp9x - ubiquitin specific peptidase 9, x chromosome, Serpine1 - serine (or cysteine) peptidase inhibitor, clade e, member 1, Bmyc - brain expressed myelocytomatosis oncogene, Igfbp2 - insulin-like growth factor binding protein 2, Myo1d - myosin id, Igf1 - insulin-like growth factor 1, Igf2r - insulin-like growth factor 2 receptor, Atp7a - atpase, cu++ transporting, alpha polypeptide, Atp8a1 - atpase, aminophospholipid transporter (aplt), class i, type 8a, member 1, Rnf217 - ring finger protein 217, Dstyk - dual serine/threonine and tyrosine protein kinase, Atp6ap1 - atpase, h+ transporting, lysosomal accessory protein 1, Lgi3 - leucine-rich repeat lgi family, member 3, Tfrc - transferrin receptor, Hif1a - hypoxia inducible factor 1, alpha subunit, Sh3pxd2b - sh3 and px domains 2b, Zkscan17 - zinc finger with krab and scan domains 17, Hk1 - hexokinase 1, Hivep2 - human immunodeficiency virus type i enhancer binding protein 2, Hlx - h2.0-like homeobox, Gabbr1 - gamma-aminobutyric acid (gaba) b receptor, 1, Nr2c1 - nuclear receptor subfamily 2, group c, member 1, Nuak1 - nuak family, snf1-like kinase, 1, Arhgef12 - rho guanine nucleotide exchange factor (gef) 12, Ppp1r37 - protein phosphatase 1, regulatory subunit 37, Bicd1 - bicaudal d homolog 1 (drosophila), Bid - bh3 interacting domain death agonist, Arap1 - arfgap with rhogap domain, ankyrin repeat and ph domain 1, Prdm1 - pr domain containing 1, with znf domain, Tpm1 - tropomyosin 1, alpha, Nr4a1 - nuclear receptor subfamily 4, group a, member 1, Zswim8 - zinc finger swim-type containing 8, Ngfrap1 - nerve growth factor receptor (tnfrsf16) associated protein 1, Arhgef5 - rho guanine nucleotide exchange factor (gef) 5, Ccrl2 - chemokine (c-c motif) receptor-like 2, Clec16a - c-type lectin domain family 16, member a, Sult2b1 - sulfotransferase family, cytosolic, 2b, member 1, Lrfn3 - leucine rich repeat and fibronectin type iii domain containing 3, Prnp - prion protein, Kat6b - k(lysine) acetyltransferase 6b, Bst2 - bone marrow stromal cell antigen 2, Smyd1 - set and mynd domain containing 1, Rasa4 - ras p21 protein activator 4, Tspan17 - tetraspanin 17, Mapk8ip1 - mitogen-activated protein kinase 8 interacting protein 1, Bmpr1a - bone morphogenetic protein receptor, type 1a, Antxr1 - anthrax toxin receptor 1, Nrip1 - nuclear receptor interacting protein 1, Baiap2 - brain-specific angiogenesis inhibitor 1-associated protein 2, Atg7 - autophagy related 7, Prox1 - prospero-related homeobox 1, Bmi1 - bmi1 polycomb ring finger oncogene, Ctif - cbp80/20-dependent translation initiation factor, Hp - haptoglobin, Ciita - class ii transactivator, Rfx5 - regulatory factor x, 5 (influences hla class ii expression), Plekhm2 - pleckstrin homology domain containing, family m (with run domain) member 2, Hr - hairless, Xylt1 - xylosyltransferase 1, Hilpda - hypoxia inducible lipid droplet associated, Btk - bruton agammaglobulinemia tyrosine kinase, Setx - senataxin, Tsc2 - tuberous sclerosis 2, Srgn - serglycin, Nlrc5 - nlr family, card domain containing 5, Car8 - carbonic anhydrase 8, Tspan13 - tetraspanin 13, Arhgap25 - rho gtpase activating protein 25, Rora - rar-related orphan receptor alpha, Tjp3 - tight junction protein 3, Cxcl16 - chemokine (c-x-c motif) ligand 16, Peg12 - paternally expressed 12, Gng11 - guanine nucleotide binding protein (g protein), gamma 11, Lmtk2 - lemur tyrosine kinase 2, Zfp704 - zinc finger protein 704, Abhd6 - abhydrolase domain containing 6, Slc35f6 - solute carrier family 35, member f6, Tlr7 - toll-like receptor 7, Tlr8 - toll-like receptor 8, Pilrb1 - paired immunoglobin-like type 2 receptor beta 1, Tmem176a - transmembrane protein 176a, Shroom3 - shroom family member 3, Slc9a3r2 - solute carrier family 9 (sodium/hydrogen exchanger), member 3 regulator 2, Tmem176b - transmembrane protein 176b, Rps6ka2 - ribosomal protein s6 kinase, polypeptide 2, Itga3 - integrin alpha 3, Fam115c - family with sequence similarity 115, member c, D330045A20Rik - riken cdna d330045a20 gene, Rras - harvey rat sarcoma oncogene, subgroup r, Rb1cc1 - rb1-inducible coiled-coil 1, Cd276 - cd276 antigen, Clstn1 - calsyntenin 1, Ccnd1 - cyclin d1, Irx3 - iroquois related homeobox 3 (drosophila), Irx1 - iroquois related homeobox 1 (drosophila), Ryk - receptor-like tyrosine kinase, Ryr1 - ryanodine receptor 1, skeletal muscle, Atp13a2 - atpase type 13a2, Irf1 - interferon regulatory factor 1, S100a1 - s100 calcium binding protein a1, BC048546 - cdna sequence bc048546, Inppl1 - inositol polyphosphate phosphatase-like 1, Clec9a - c-type lectin domain family 9, member a, S100a4 - s100 calcium binding protein a4, S100a8 - s100 calcium binding protein a8 (calgranulin a), Gprc5a - g protein-coupled receptor, family c, group 5, member a, Crebl2 - camp responsive element binding protein-like 2, Cast - calpastatin, Iqsec1 - iq motif and sec7 domain 1, Dhrs3 - dehydrogenase/reductase (sdr family) member 3, Rragd - ras-related gtp binding d, Cep250 - centrosomal protein 250, Zfyve28 - zinc finger, fyve domain containing 28, Scd1 - stearoyl-coenzyme a desaturase 1, Dysf - dysferlin, Cd4 - cd4 antigen, Il1r1 - interleukin 1 receptor, type i, Il1b - interleukin 1 beta, Entpd5 - ectonucleoside triphosphate diphosphohydrolase 5, Sat1 - spermidine/spermine n1-acetyl transferase 1, Cd37 - cd37 antigen, Cd74 - cd74 antigen (invariant polypeptide of major histocompatibility complex, class ii antigen-associated), Plekhn1 - pleckstrin homology domain containing, family n member 1, Cd83 - cd83 antigen, Cd81 - cd81 antigen, Cd82 - cd82 antigen, Cd79a - cd79a antigen (immunoglobulin-associated alpha), Il10rb - interleukin 10 receptor, beta, Mvp - major vault protein, Cd63 - cd63 antigen, Mprip - myosin phosphatase rho interacting protein, Igj - immunoglobulin joining chain, Igh-VJ558 - immunoglobulin heavy chain (j558 family), Vat1 - vesicle amine transport protein 1 homolog (t californica), Ece1 - endothelin converting enzyme 1, Eif4g3 - eukaryotic translation initiation factor 4 gamma, 3, Ankrd23 - ankyrin repeat domain 23, Cul9 - cullin 9, Cd24a - cd24a antigen, Scn1b - sodium channel, voltage-gated, type i, beta, Cd14 - cd14 antigen, Etv3 - ets variant gene 3, Cd151 - cd151 antigen, Oasl1 - 2'-5' oligoadenylate synthetase-like 1, Sh3d19 - sh3 domain protein d19, Cd209b - cd209b antigen, Sel1l - sel-1 suppressor of lin-12-like (c. elegans), Cdkn2b - cyclin-dependent kinase inhibitor 2b (p15, inhibits cdk4), Apba1 - amyloid beta (a4) precursor protein binding, family a, member 1, Cdkn2a - cyclin-dependent kinase inhibitor 2a, Fam46c - family with sequence similarity 46, member c, Cxcl2 - chemokine (c-x-c motif) ligand 2, Ccl9 - chemokine (c-c motif) ligand 9, Cxcl15 - chemokine (c-x-c motif) ligand 15, Acer3 - alkaline ceramidase 3, Ccl3 - chemokine (c-c motif) ligand 3, Ccl4 - chemokine (c-c motif) ligand 4, Mustn1 - musculoskeletal, embryonic nuclear protein 1, Ccl7 - chemokine (c-c motif) ligand 7, Ccl6 - chemokine (c-c motif) ligand 6, Il7 - interleukin 7, Pla2g7 - phospholipase a2, group vii (platelet-activating factor acetylhydrolase, plasma), Sbk2 - sh3-binding domain kinase family, member 2, Pdk4 - pyruvate dehydrogenase kinase, isoenzyme 4, Impact - imprinted and ancient, Phlda3 - pleckstrin homology-like domain, family a, member 3, Ifitm3 - interferon induced transmembrane protein 3, Sema4d - sema domain, immunoglobulin domain (ig), transmembrane domain (tm) and short cytoplasmic domain, (semaphorin) 4d, Insl6 - insulin-like 6, Il2rg - interleukin 2 receptor, gamma chain, Il3ra - interleukin 3 receptor, alpha chain, Itgad - integrin, alpha d, Sema3c - sema domain, immunoglobulin domain (ig), short basic domain, secreted, (semaphorin) 3c, Il6 - interleukin 6, Sema3e - sema domain, immunoglobulin domain (ig), short basic domain, secreted, (semaphorin) 3e, Hsd3b7 - hydroxy-delta-5-steroid dehydrogenase, 3 beta- and steroid delta-isomerase 7, Hjurp - holliday junction recognition protein, Gbp5 - guanylate binding protein 5, Esrrg - estrogen-related receptor gamma, Rc3h1 - ring ccch (c3h) domains 1, 1810011O10Rik - riken cdna 1810011o10 gene, Socs3 - suppressor of cytokine signaling 3, Mafb - v-maf musculoaponeurotic fibrosarcoma oncogene family, protein b (avian), Axl - axl receptor tyrosine kinase, Cd97 - cd97 antigen, Zwint - zw10 interactor, Creb3l1 - camp responsive element binding protein 3-like 1, Ash1l - ash1 (absent, small, or homeotic)-like (drosophila), Map4k2 - mitogen-activated protein kinase kinase kinase kinase 2, Map3k8 - mitogen-activated protein kinase kinase kinase 8, Tlr13 - toll-like receptor 13, Chi3l1 - chitinase 3-like 1, Col14a1 - collagen, type xiv, alpha 1, Rpusd3 - rna pseudouridylate synthase domain containing 3, Col4a2 - collagen, type iv, alpha 2, Col4a1 - collagen, type iv, alpha 1, Cbx7 - chromobox 7, Slc27a1 - solute carrier family 27 (fatty acid transporter), member 1, Zc3h12a - zinc finger ccch type containing 12a, Rnf19b - ring finger protein 19b, Mcfd2 - multiple coagulation factor deficiency 2, Ifi27 - interferon, alpha-inducible protein 27, Plk3 - polo-like kinase 3, Leprot - leptin receptor overlapping transcript, Ksr1 - kinase suppressor of ras 1, Clu - clusterin, Cxcr2 - chemokine (c-x-c motif) receptor 2, Zcchc11 - zinc finger, cchc domain containing 11, Sp110 - sp110 nuclear body protein, Mgll - monoglyceride lipase, Mid2 - midline 2, Stxbp5 - syntaxin binding protein 5 (tomosyn), Bpifb1 - bpi fold containing family b, member 1, Atf6b - activating transcription factor 6 beta, Crem - camp responsive element modulator, P2ry10 - purinergic receptor p2y, g-protein coupled 10, Sirt2 - sirtuin 2, Cradd - casp2 and ripk1 domain containing adaptor with death domain, Jun - jun oncogene, Jund - jun proto-oncogene related gene d, Junb - jun-b oncogene, Dcun1d4 - dcn1, defective in cullin neddylation 1, domain containing 4 (s. cerevisiae), Cpeb1 - cytoplasmic polyadenylation element binding protein 1, Tspan4 - tetraspanin 4, Itgax - integrin alpha x, Pitpnm2 - phosphatidylinositol transfer protein, membrane-associated 2, Itgam - integrin alpha m, Itgav - integrin alpha v, Itgb7 - integrin beta 7, Zc3hav1 - zinc finger ccch type, antiviral 1, Itgb2 - integrin beta 2, Renbp - renin binding protein, Itih4 - inter alpha-trypsin inhibitor, heavy chain 4, Rem1 - rad and gem related gtp binding protein 1, Oasl2 - 2'-5' oligoadenylate synthetase-like 2, Rel - reticuloendotheliosis oncogene, Itsn1 - intersectin 1 (sh3 domain protein 1a), Pde10a - phosphodiesterase 10a, Itpr3 - inositol 1,4,5-triphosphate receptor 3, Itpr2 - inositol 1,4,5-triphosphate receptor 2, Ptges - prostaglandin e synthase, Akap9 - a kinase (prka) anchor protein (yotiao) 9, Itpr1 - inositol 1,4,5-trisphosphate receptor 1, Pacsin1 - protein kinase c and casein kinase substrate in neurons 1, Pttg1ip - pituitary tumor-transforming 1 interacting protein, Bptf - bromodomain phd finger transcription factor, Rbms3 - rna binding motif, single stranded interacting protein, Syt11 - synaptotagmin xi, Rere - arginine glutamic acid dipeptide (re) repeats, Arhgef17 - rho guanine nucleotide exchange factor (gef) 17, Dennd4b - denn/madd domain containing 4b, Pbxip1 - pre b cell leukemia transcription factor interacting protein 1, Syne1 - spectrin repeat containing, nuclear envelope 1, Zbtb7c - zinc finger and btb domain containing 7c, Kif13b - kinesin family member 13b, Trpv4 - transient receptor potential cation channel, subfamily v, member 4, Dusp10 - dual specificity phosphatase 10, Prune - prune homolog (drosophila), Csf1r - colony stimulating factor 1 receptor, Adamtsl4 - adamts-like 4, Gpr35 - g protein-coupled receptor 35, Foxp1 - forkhead box p1, Kctd12b - potassium channel tetramerisation domain containing 12b, Dgkh - diacylglycerol kinase, eta, Ctsz - cathepsin z, Dtx4 - deltex 4 homolog (drosophila), Camkk2 - calcium/calmodulin-dependent protein kinase kinase 2, beta, Rgl2 - ral guanine nucleotide dissociation stimulator-like 2, Rgs2 - regulator of g-protein signaling 2, Zc3h6 - zinc finger ccch type containing 6, Smoc1 - sparc related modular calcium binding 1, Edem2 - er degradation enhancer, mannosidase alpha-like 2, Kcnc3 - potassium voltage gated channel, shaw-related subfamily, member 3, Cry1 - cryptochrome 1 (photolyase-like), Cry2 - cryptochrome 2 (photolyase-like), Rit1 - ras-like without caax 1, Zfand2a - zinc finger, an1-type domain 2a, Kcnj2 - potassium inwardly-rectifying channel, subfamily j, member 2, Tspyl2 - tspy-like 2, Pknox2 - pbx/knotted 1 homeobox 2, Rlim - ring finger protein, lim domain interacting, Myh14 - myosin, heavy polypeptide 14, Vav3 - vav 3 oncogene, Dnmbp - dynamin binding protein, Oas3 - 2'-5' oligoadenylate synthetase 3, Dag1 - dystroglycan 1, Trub2 - trub pseudouridine (psi) synthase homolog 2 (e. coli), Vps13c - vacuolar protein sorting 13c (yeast), Fndc3b - fibronectin type iii domain containing 3b, Tnks1bp1 - tankyrase 1 binding protein 1, Dbp - d site albumin promoter binding protein, Dnajb2 - dnaj (hsp40) homolog, subfamily b, member 2, Cerkl - ceramide kinase-like, Scamp5 - secretory carrier membrane protein 5, Ddx3x - dead/h (asp-glu-ala-asp/his) box polypeptide 3, x-linked, Matk - megakaryocyte-associated tyrosine kinase, Klhl41 - kelch-like 41, Tpcn1 - two pore channel 1, Slc39a4 - solute carrier family 39 (zinc transporter), member 4, Gadd45a - growth arrest and dna-damage-inducible 45 alpha, Ddhd1 - ddhd domain containing 1, Zhx2 - zinc fingers and homeoboxes 2, March7 - membrane-associated ring finger (c3hc4) 7, Ctsb - cathepsin b, Adarb1 - adenosine deaminase, rna-specific, b1, Ly6e - lymphocyte antigen 6 complex, locus e, Cxcr1 - chemokine (c-x-c motif) receptor 1, Jmy - junction-mediating and regulatory protein, Plcl1 - phospholipase c-like 1, Mvb12b - multivesicular body subunit 12b, Cx3cr1 - chemokine (c-x3-c) receptor 1, Stk32c - serine/threonine kinase 32c, Src - rous sarcoma oncogene, Uaca - uveal autoantigen with coiled-coil domains and ankyrin repeats, Aph1c - anterior pharynx defective 1c homolog (c. elegans), Cybb - cytochrome b-245, beta polypeptide, Smad3 - smad family member 3, Lyst - lysosomal trafficking regulator, Lyl1 - lymphoblastomic leukemia 1, Parva - parvin, alpha, Dgkz - diacylglycerol kinase zeta, Spint2 - serine protease inhibitor, kunitz type 2, Sptbn1 - spectrin beta, non-erythrocytic 1, Sptb - spectrin beta, erythrocytic, Crlf2 - cytokine receptor-like factor 2, Trim29 - tripartite motif-containing 29, Lif - leukemia inhibitory factor, Rnf180 - ring finger protein 180, Zranb3 - zinc finger, ran-binding domain containing 3, Sh3kbp1 - sh3-domain kinase binding protein 1, Ptov1 - prostate tumor over expressed gene 1, Rsad2 - radical s-adenosyl methionine domain containing 2, Kdm5b - lysine (k)-specific demethylase 5b, Tnip1 - tnfaip3 interacting protein 1, Cd200r1 - cd200 receptor 1, Lrp1 - low density lipoprotein receptor-related protein 1, Dgat1 - diacylglycerol o-acyltransferase 1, Zbtb4 - zinc finger and btb domain containing 4, Bend6 - ben domain containing 6, Dhcr7 - 7-dehydrocholesterol reductase, Chst11 - carbohydrate sulfotransferase 11, Lamp2 - lysosomal-associated membrane protein 2, Rap1gap - rap1 gtpase-activating protein, Lama5 - laminin, alpha 5, Myrf - myelin regulatory factor, Syt3 - synaptotagmin iii, Lepr - leptin receptor, Rtn4 - reticulon 4, Epb4.1l5 - erythrocyte protein band 4.1-like 5, Cyth4 - cytohesin 4, Pvrl1 - poliovirus receptor-related 1, Dnaja4 - dnaj (hsp40) homolog, subfamily a, member 4, Sdc1 - syndecan 1, Lcn2 - lipocalin 2, Sdc3 - syndecan 3, Sdc4 - syndecan 4, Atn1 - atrophin 1, Stk25 - serine/threonine kinase 25 (yeast), Trim44 - tripartite motif-containing 44, Mpp7 - membrane protein, palmitoylated 7 (maguk p55 subfamily member 7), Erlin2 - er lipid raft associated 2, Slc1a3 - solute carrier family 1 (glial high affinity glutamate transporter), member 3, Jdp2 - jun dimerization protein 2, Sesn3 - sestrin 3, Huwe1 - hect, uba and wwe domain containing 1, Rab11fip1 - rab11 family interacting protein 1 (class i), Map2 - microtubule-associated protein 2, Map1b - microtubule-associated protein 1b, Lrba - lps-responsive beige-like anchor, Smurf1 - smad specific e3 ubiquitin protein ligase 1, Slc16a1 - solute carrier family 16 (monocarboxylic acid transporters), member 1, Snap47 - synaptosomal-associated protein, 47, Armcx3 - armadillo repeat containing, x-linked 3, Synpo - synaptopodin, Tns3 - tensin 3, Trem2 - triggering receptor expressed on myeloid cells 2, Cd274 - cd274 antigen, Dlg4 - discs, large homolog 4 (drosophila), Rgl3 - ral guanine nucleotide dissociation stimulator-like 3, Treml4 - triggering receptor expressed on myeloid cells-like 4, Srsf5 - serine/arginine-rich splicing factor 5, Sftpa1 - surfactant associated protein a1, Sftpd - surfactant associated protein d, Tnxb - tenascin xb, Tsku - tsukushi, Msl3 - male-specific lethal 3 homolog (drosophila), Msn - moesin, Ppap2b - phosphatidic acid phosphatase type 2b, Fez2 - fasciculation and elongation protein zeta 2 (zygin ii), Iqgap2 - iq motif containing gtpase activating protein 2, Nfkbid - nuclear factor of kappa light polypeptide gene enhancer in b cells inhibitor, delta, Dync1h1 - dynein cytoplasmic 1 heavy chain 1, Lgi4 - leucine-rich repeat lgi family, member 4, Sorbs1 - sorbin and sh3 domain containing 1, Nceh1 - neutral cholesterol ester hydrolase 1, Asb13 - ankyrin repeat and socs box-containing 13, Cxcl9 - chemokine (c-x-c motif) ligand 9, Mid1 - midline 1, Serpinb6a - serine (or cysteine) peptidase inhibitor, clade b, member 6a, Mmp14 - matrix metallopeptidase 14 (membrane-inserted), Rassf8 - ras association (ralgds/af-6) domain family (n-terminal) member 8, Klhl22 - kelch-like 22, Mmp12 - matrix metallopeptidase 12, Adcy3 - adenylate cyclase 3, Trpm1 - transient receptor potential cation channel, subfamily m, member 1, Emd - emerin, Marcksl1 - marcks-like 1, Mllt4 - myeloid/lymphoid or mixed-lineage leukemia (trithorax homolog, drosophila); translocated to, 4, Serpinb9 - serine (or cysteine) peptidase inhibitor, clade b, member 9, Me1 - malic enzyme 1, nadp(+)-dependent, cytosolic, Sorl1 - sortilin-related receptor, ldlr class a repeats-containing, Nacc2 - nucleus accumbens associated 2, ben and btb (poz) domain containing, Ssh3 - slingshot homolog 3 (drosophila), Clec4d - c-type lectin domain family 4, member d, Epas1 - endothelial pas domain protein 1, Colec12 - collectin sub-family member 12, Iqsec2 - iq motif and sec7 domain 2, Rragb - ras-related gtp binding b, Aifm2 - apoptosis-inducing factor, mitochondrion-associated 2, Siglec1 - sialic acid binding ig-like lectin 1, sialoadhesin, Usp19 - ubiquitin specific peptidase 19, Plk2 - polo-like kinase 2, Mid1ip1 - mid1 interacting protein 1 (gastrulation specific g12-like (zebrafish)), Abcc1 - atp-binding cassette, sub-family c (cftr/mrp), member 1, Plxnb2 - plexin b2, Flrt3 - fibronectin leucine rich transmembrane protein 3, Mef2a - myocyte enhancer factor 2a, Ecm1 - extracellular matrix protein 1, Mecp2 - methyl cpg binding protein 2, Fam20c - family with sequence similarity 20, member c, Nfkbiz - nuclear factor of kappa light polypeptide gene enhancer in b cells inhibitor, zeta, Sod1 - superoxide dismutase 1, soluble, Fyco1 - fyve and coiled-coil domain containing 1, Kctd17 - potassium channel tetramerisation domain containing 17, Ehd1 - eh-domain containing 1, Ptpn3 - protein tyrosine phosphatase, non-receptor type 3, Pik3r5 - phosphoinositide-3-kinase, regulatory subunit 5, p101, Slpi - secretory leukocyte peptidase inhibitor, Kitl - kit ligand, Efnb1 - ephrin b1, Smpd1 - sphingomyelin phosphodiesterase 1, acid lysosomal, Bcl9l - b cell cll/lymphoma 9-like, Srgap1 - slit-robo rho gtpase activating protein 1, Met - met proto-oncogene, Rhbdf1 - rhomboid family 1 (drosophila), Mfng - mfng o-fucosylpeptide 3-beta-n-acetylglucosaminyltransferase, Egr3 - early growth response 3, Mfge8 - milk fat globule-egf factor 8 protein, Abi2 - abl-interactor 2, Nsmaf - neutral sphingomyelinase (n-smase) activation associated factor, Phf1 - phd finger protein 1, Ppp1r12b - protein phosphatase 1, regulatory (inhibitor) subunit 12b, Syt7 - synaptotagmin vii, Unc93b1 - unc-93 homolog b1 (c. elegans), Ptk2 - ptk2 protein tyrosine kinase 2, Akap11 - a kinase (prka) anchor protein 11, Zfp697 - zinc finger protein 697, Pkp2 - plakophilin 2, Spata13 - spermatogenesis associated 13, Calcrl - calcitonin receptor-like, Ubqln2 - ubiquilin 2, Hbp1 - high mobility group box transcription factor 1, Mcc - mutated in colorectal cancers, Otud5 - otu domain containing 5, Gripap1 - grip1 associated protein 1, Tef - thyrotroph embryonic factor, Slc11a1 - solute carrier family 11 (proton-coupled divalent metal ion transporters), member 1, Slc11a2 - solute carrier family 11 (proton-coupled divalent metal ion transporters), member 2, Prdx5 - peroxiredoxin 5, Sema3g - sema domain, immunoglobulin domain (ig), short basic domain, secreted, (semaphorin) 3g, Plxnc1 - plexin c1, Lzts3 - leucine zipper, putative tumor suppressor family member 3, Nptxr - neuronal pentraxin receptor, Nbas - neuroblastoma amplified sequence, Sertad1 - serta domain containing 1, Zeb1 - zinc finger e-box binding homeobox 1, Nr4a3 - nuclear receptor subfamily 4, group a, member 3, Ereg - epiregulin, Stard10 - start domain containing 10, Erbb2 - v-erb-b2 erythroblastic leukemia viral oncogene homolog 2, neuro/glioblastoma derived oncogene homolog (avian), Unc5a - unc-5 homolog a (c. elegans), Erbb3 - v-erb-b2 erythroblastic leukemia viral oncogene homolog 3 (avian), Epor - erythropoietin receptor, Nfix - nuclear factor i/x, Esr1 - estrogen receptor 1 (alpha), Mast4 - microtubule associated serine/threonine kinase family member 4, Nfib - nuclear factor i/b, Arrb1 - arrestin, beta 1, Cxcl3 - chemokine (c-x-c motif) ligand 3, Lgr4 - leucine-rich repeat-containing g protein-coupled receptor 4, Nfe2l1 - nuclear factor, erythroid derived 2,-like 1, Tle3 - transducin-like enhancer of split 3, homolog of drosophila e(spl), Tln1 - talin 1, Itga1 - integrin alpha 1, Fosb - fbj osteosarcoma oncogene b, Neo1 - neogenin, Nf1 - neurofibromatosis 1, Nedd4 - neural precursor cell expressed, developmentally down-regulated 4, Trim24 - tripartite motif-containing 24, Tm7sf3 - transmembrane 7 superfamily member 3, Frk - fyn-related kinase, Maob - monoamine oxidase b, Ndrg1 - n-myc downstream regulated gene 1, Nkx2-1 - nk2 homeobox 1, Maged1 - melanoma antigen, family d, 1, Parp14 - poly (adp-ribose) polymerase family, member 14, Sipa1l1 - signal-induced proliferation-associated 1 like 1, Napepld - n-acyl phosphatidylethanolamine phospholipase d, Lpin1 - lipin 1, Flt1 - fms-like tyrosine kinase 1, Cpeb4 - cytoplasmic polyadenylation element binding protein 4, Fmn1 - formin 1, Tnf - tumor necrosis factor, Naip1 - nlr family, apoptosis inhibitory protein 1, Ppp1r12a - protein phosphatase 1, regulatory (inhibitor) subunit 12a, Espn - espin, Cited4 - cbp/p300-interacting transactivator, with glu/asp-rich carboxy-terminal domain, 4, Myo9b - myosin ixb, Acsl4 - acyl-coa synthetase long-chain family member 4, Rims3 - regulating synaptic membrane exocytosis 3, Myo5b - myosin vb, Wwtr1 - ww domain containing transcription regulator 1, Myo5a - myosin va, Nckap1 - nck-associated protein 1, Myo10 - myosin x, Cd300lb - cd300 antigen like family member b, Cd300a - cd300a antigen, Scly - selenocysteine lyase, Abca5 - atp-binding cassette, sub-family a (abc1), member 5, Tes - testis derived transcript, Myh9 - myosin, heavy polypeptide 9, non-muscle, Thrb - thyroid hormone receptor beta, Gadd45b - growth arrest and dna-damage-inducible 45 beta, Stac2 - sh3 and cysteine rich domain 2, Dnajb5 - dnaj (hsp40) homolog, subfamily b, member 5, Wfdc2 - wap four-disulfide core domain 2, Setd7 - set domain containing (lysine methyltransferase) 7, Amotl2 - angiomotin-like 2, Tgm2 - transglutaminase 2, c polypeptide, Ift172 - intraflagellar transport 172, Fgf1 - fibroblast growth factor 1, Tgif1 - tgfb-induced factor homeobox 1, Ank2 - ankyrin 2, brain, Mink1 - misshapen-like kinase 1 (zebrafish), Per2 - period circadian clock 2, Gdi1 - guanosine diphosphate (gdp) dissociation inhibitor 1, Per3 - period circadian clock 3, Morf4l2 -	ENSMUSG00000038816	-0.602075	5.29106	31.4188	2.08e-08	1.56e-06	Ctnnal1	catenin (cadherin associated protein), alpha-like 1 [Source:MGI Symbol;Acc:MGI:1859649]		GO:0030199	collagen fibril organization	1.3e-07	2.86e-05	6.45	12214	36	631	12	[Col12a1 - collagen, type xii, alpha 1, Tgfbr1 - transforming growth factor, beta receptor i, Col1a2 - collagen, type i, alpha 2, Serpinh1 - serine (or cysteine) peptidase inhibitor, clade h, member 1, Col1a1 - collagen, type i, alpha 1, Lox - lysyl oxidase, Col3a1 - collagen, type iii, alpha 1, Tnxb - tenascin xb, Adamts2 - a disintegrin-like and metallopeptidase (reprolysin type) with thrombospondin type 1 motif, 2, Dpt - dermatopontin, Col5a1 - collagen, type v, alpha 1, Col5a2 - collagen, type v, alpha 2]	ENSMUSG00000023944	0.503246	10.001	42.6495	6.55e-11	9.18e-09	Hsp90ab1	heat shock protein 90 alpha (cytosolic), class B member 1 [Source:MGI Symbol;Acc:MGI:96247]		GO:0031343	positive regulation of cell killing	4.21e-05	0.00927	4.55	12214	38	706	10	[Tap2 - transporter 2, atp-binding cassette, sub-family b (mdr/tap), H2-Q10 - histocompatibility 2, q region locus 10, H2-Q4 - histocompatibility 2, q region locus 4, H2-L - histocompatibility 2, d region locus l, B2m - beta-2 microglobulin, H2-Q9 - histocompatibility 2, q region locus 9, H2-Q6 - histocompatibility 2, q region locus 6, Pglyrp1 - peptidoglycan recognition protein 1, H2-K1 - histocompatibility 2, k1, k region, P2rx7 - purinergic receptor p2x, ligand-gated ion channel, 7]
ENSMUSG00000038943	-0.948488	4.04996	42.3137	7.77e-11	3.77e-09	Prc1	protein regulator of cytokinesis 1 [Source:MGI Symbol;Acc:MGI:1858961]		GO:0007076	mitotic chromosome condensation	5.31e-07	0.000109	7.29	10567	15	870	9	ENSMUSG00000036103	1.64213	5.41724	89.4415	3.16e-21	4.78e-19	Colec12	collectin sub-family member 12 [Source:MGI Symbol;Acc:MGI:2152907]		GO:0022407	regulation of cell-cell adhesion	2.09e-09	4.29e-07	2.12	10567	244	1307	64	[Cd4 - cd4 antigen, Tfrc - transferrin receptor, Il1b - interleukin 1 beta, Abl2 - v-abl abelson murine leukemia viral oncogene 2 (arg, abelson-related gene), Ptk2 - ptk2 protein tyrosine kinase 2, Rc3h1 - ring ccch (c3h) domains 1, Cd74 - cd74 antigen (invariant polypeptide of major histocompatibility complex, class ii antigen-associated), Ptafr - platelet-activating factor receptor, Prkca - protein kinase c, alpha, Hlx - h2.0-like homeobox, Cd83 - cd83 antigen, Hsp90aa1 - heat shock protein 90, alpha (cytosolic), class a member 1, Cd81 - cd81 antigen, Prkcd - protein kinase c, delta, Prkcz - protein kinase c, zeta, H2-M3 - histocompatibility 2, m region locus 3, Mllt4 - myeloid/lymphoid or mixed-lineage leukemia (trithorax homolog, drosophila); translocated to, 4, Hsph1 - heat shock 105kda/110kda protein 1, Ass1 - argininosuccinate synthetase 1, Cd24a - cd24a antigen, Icosl - icos ligand, Nlrp3 - nlr family, pyrin domain containing 3, Tnf - tumor necrosis factor, Lrfn3 - leucine rich repeat and fibronectin type iii domain containing 3, Prnp - prion protein, March7 - membrane-associated ring finger (c3hc4) 7, Ets1 - e26 avian leukemia oncogene 1, 5' domain, Adam19 - a disintegrin and metallopeptidase domain 19 (meltrin beta), Vegfa - vascular endothelial growth factor a, Cdkn2a - cyclin-dependent kinase inhibitor 2a, Cd274 - cd274 antigen, Trpv4 - transient receptor potential cation channel, subfamily v, member 4, Nr4a3 - nuclear receptor subfamily 4, group a, member 3, Dusp10 - dual specificity phosphatase 10, Rap1gap - rap1 gtpase-activating protein, Myo10 - myosin x, Vcam1 - vascular cell adhesion molecule 1, Cd276 - cd276 antigen, Cd300a - cd300a antigen, Zc3h12a - zinc finger ccch type containing 12a, Nfkbiz - nuclear factor of kappa light polypeptide gene enhancer in b cells inhibitor, zeta, Bmi1 - bmi1 polycomb ring finger oncogene, Src - rous sarcoma oncogene, Il7 - interleukin 7, Erbb2 - v-erb-b2 erythroblastic leukemia viral oncogene homolog 2, neuro/glioblastoma derived oncogene homolog (avian), H2-Ab1 - histocompatibility 2, class ii antigen a, beta 1, Foxj1 - forkhead box j1, H2-Aa - histocompatibility 2, class ii antigen a, alpha, Irf1 - interferon regulatory factor 1, Pla2g2d - phospholipase a2, group iid, Sftpd - surfactant associated protein d, Scgb1a1 - secretoglobin, family 1a, member 1 (uteroglobin), Epb4.1l5 - erythrocyte protein band 4.1-like 5, Efnb1 - ephrin b1, Nfkbid - nuclear factor of kappa light polypeptide gene enhancer in b cells inhibitor, delta, Igfbp2 - insulin-like growth factor binding protein 2, Igf1 - insulin-like growth factor 1, Il2rg - interleukin 2 receptor, gamma chain, Spint2 - serine protease inhibitor, kunitz type 2, Egr3 - early growth response 3, Ager - advanced glycosylation end product-specific receptor, Mink1 - misshapen-like kinase 1 (zebrafish), Il6 - interleukin 6, Sdc4 - syndecan 4]	ENSMUSG00000027363	-0.384862	7.81514	31.3565	2.15e-08	1.6e-06	Usp8	ubiquitin specific peptidase 8 [Source:MGI Symbol;Acc:MGI:1934029]		GO:0065009	regulation of molecular function	1.4e-07	3.03e-05	1.51	12214	1776	631	139	[Robo1 - roundabout homolog 1 (drosophila), Errfi1 - erbb receptor feedback inhibitor 1, Abhd5 - abhydrolase domain containing 5, Arf6 - adp-ribosylation factor 6, Npnt - nephronectin, Atp2b4 - atpase, ca++ transporting, plasma membrane 4, Coro1c - coronin, actin binding protein 1c, Kras - v-ki-ras2 kirsten rat sarcoma viral oncogene homolog, Apba3 - amyloid beta (a4) precursor protein-binding, family a, member 3, Prkci - protein kinase c, iota, Nr2f2 - nuclear receptor subfamily 2, group f, member 2, App - amyloid beta (a4) precursor protein, Dpep1 - dipeptidase 1 (renal), Nox4 - nadph oxidase 4, Fzd2 - frizzled homolog 2 (drosophila), Pkd2 - polycystic kidney disease 2, Sh3rf1 - sh3 domain containing ring finger 1, Mbd2 - methyl-cpg binding domain protein 2, Dusp4 - dual specificity phosphatase 4, F2r - coagulation factor ii (thrombin) receptor, Pdgfra - platelet derived growth factor receptor, alpha polypeptide, Btaf1 - btaf1 rna polymerase ii, b-tfiid transcription factor-associated, (mot1 homolog, s. cerevisiae), Pdgfb - platelet derived growth factor, b polypeptide, Mapk3 - mitogen-activated protein kinase 3, Cacna1c - calcium channel, voltage-dependent, l type, alpha 1c subunit, 2610018G03Rik - riken cdna 2610018g03 gene, Arhgap44 - rho gtpase activating protein 44, Cftr - cystic fibrosis transmembrane conductance regulator, F2rl1 - coagulation factor ii (thrombin) receptor-like 1, Chi3l1 - chitinase 3-like 1, Fxyd2 - fxyd domain-containing ion transport regulator 2, Serpinh1 - serine (or cysteine) peptidase inhibitor, clade h, member 1, Adarb1 - adenosine deaminase, rna-specific, b1, Adcy7 - adenylate cyclase 7, Fgd6 - fyve, rhogef and ph domain containing 6, Zak - sterile alpha motif and leucine zipper containing kinase azk, Furin - furin (paired basic amino acid cleaving enzyme), Nos2 - nitric oxide synthase 2, inducible, Camkk1 - calcium/calmodulin-dependent protein kinase kinase 1, alpha, Plxna2 - plexin a2, Plxna1 - plexin a1, Serinc5 - serine incorporator 5, Ppp1r9a - protein phosphatase 1, regulatory (inhibitor) subunit 9a, Ccnd2 - cyclin d2, Crb2 - crumbs homolog 2 (drosophila), Actr3 - arp3 actin-related protein 3, Tor1aip2 - torsin a interacting protein 2, Ngfr - nerve growth factor receptor (tnfr superfamily, member 16), Rgma - rgm domain family, member a, Tnxb - tenascin xb, Fzd5 - frizzled homolog 5 (drosophila), Pla2g1b - phospholipase a2, group ib, pancreas, Jph2 - junctophilin 2, Ptpn11 - protein tyrosine phosphatase, non-receptor type 11, Map3k9 - mitogen-activated protein kinase kinase kinase 9, Igf1 - insulin-like growth factor 1, Deptor - dep domain containing mtor-interacting protein, Spint1 - serine protease inhibitor, kunitz type 1, Angpt1 - angiopoietin 1, Ern1 - endoplasmic reticulum (er) to nucleus signalling 1, Lmo4 - lim domain only 4, Shisa6 - shisa homolog 6 (xenopus laevis), Cmklr1 - chemokine-like receptor 1, Trib3 - tribbles homolog 3 (drosophila), Akt1 - thymoma viral proto-oncogene 1, 5430435G22Rik - riken cdna 5430435g22 gene, Serpina3n - serine (or cysteine) peptidase inhibitor, clade a, member 3n, Gabbr1 - gamma-aminobutyric acid (gaba) b receptor, 1, Smo - smoothened homolog (drosophila), Ppp1r1b - protein phosphatase 1, regulatory (inhibitor) subunit 1b, Timp2 - tissue inhibitor of metalloproteinase 2, Dcun1d4 - dcn1, defective in cullin neddylation 1, domain containing 4 (s. cerevisiae), Egln1 - egl nine homolog 1 (c. elegans), Sort1 - sortilin 1, Ephb3 - eph receptor b3, Ppp2r5a - protein phosphatase 2, regulatory subunit b (b56), alpha isoform, Epha7 - eph receptor a7, Vldlr - very low density lipoprotein receptor, Vipr2 - vasoactive intestinal peptide receptor 2, Ccdc8 - coiled-coil domain containing 8, Dusp6 - dual specificity phosphatase 6, Frs2 - fibroblast growth factor receptor substrate 2, Herpud1 - homocysteine-inducible, endoplasmic reticulum stress-inducible, ubiquitin-like domain member 1, Gsk3b - glycogen synthase kinase 3 beta, Lrp1 - low density lipoprotein receptor-related protein 1, Prrc1 - proline-rich coiled-coil 1, Hmox1 - heme oxygenase (decycling) 1, Por - p450 (cytochrome) oxidoreductase, Cd36 - cd36 antigen, Bambi - bmp and activin membrane-bound inhibitor, Tmem132d - transmembrane protein 132d, Cdon - cell adhesion molecule-related/down-regulated by oncogenes, Lox - lysyl oxidase, Bex2 - brain expressed x-linked 2, Epha2 - eph receptor a2, Nab2 - ngfi-a binding protein 2, Cd200 - cd200 antigen, Epha3 - eph receptor a3, Mdfic - myod family inhibitor domain containing, Spry2 - sprouty homolog 2 (drosophila), Dap - death-associated protein, Wwtr1 - ww domain containing transcription regulator 1, Ret - ret proto-oncogene, Dusp7 - dual specificity phosphatase 7, Rap1gap - rap1 gtpase-activating protein, Fgfr4 - fibroblast growth factor receptor 4, C1qtnf2 - c1q and tumor necrosis factor related protein 2, Lgmn - legumain, Ecm1 - extracellular matrix protein 1, Avpi1 - arginine vasopressin-induced 1, Prkab2 - protein kinase, amp-activated, beta 2 non-catalytic subunit, Ctsz - cathepsin z, Tesk1 - testis specific protein kinase 1, Bmp2 - bone morphogenetic protein 2, Tbc1d16 - tbc1 domain family, member 16, Cd109 - cd109 antigen, Rgs2 - regulator of g-protein signaling 2, Perp - perp, tp53 apoptosis effector, Higd1a - hig1 domain family, member 1a, Stmn1 - stathmin 1, Arhgap28 - rho gtpase activating protein 28, Lgals3 - lectin, galactose binding, soluble 3, Rps6ka3 - ribosomal protein s6 kinase polypeptide 3, Arrdc3 - arrestin domain containing 3, Mkl1 - mkl (megakaryoblastic leukemia)/myocardin-like 1, Ghr - growth hormone receptor, Cdc25b - cell division cycle 25b, Serping1 - serine (or cysteine) peptidase inhibitor, clade g, member 1, Atp1a2 - atpase, na+/k+ transporting, alpha 2 polypeptide, Tab2 - tgf-beta activated kinase 1/map3k7 binding protein 2, Gramd4 - gram domain containing 4, Fgf10 - fibroblast growth factor 10, Tgfbr1 - transforming growth factor, beta receptor i, Rapgef1 - rap guanine nucleotide exchange factor (gef) 1, Thbs1 - thrombospondin 1, Spon1 - spondin 1, (f-spondin) extracellular matrix protein, Met - met proto-oncogene, Xiap - x-linked inhibitor of apoptosis, Soga2 - soga family member 2]	ENSMUSG00000022894	1.13798	4.01729	42.2257	8.13e-11	1.1e-08	Adamts5	a disintegrin-like and metallopeptidase (reprolysin type) with thrombospondin type 1 motif, 5 (aggrecanase-2) [Source:MGI Symbol;Acc:MGI:1346321]		GO:0002708	positive regulation of lymphocyte mediated immunity	4.3e-05	0.00932	3.63	12214	62	706	13	[H2-Q9 - histocompatibility 2, q region locus 9, H2-L - histocompatibility 2, d region locus l, B2m - beta-2 microglobulin, H2-Q6 - histocompatibility 2, q region locus 6, H2-K1 - histocompatibility 2, k1, k region, Tap2 - transporter 2, atp-binding cassette, sub-family b (mdr/tap), H2-Q10 - histocompatibility 2, q region locus 10, Cd24a - cd24a antigen, H2-Q4 - histocompatibility 2, q region locus 4, Rsad2 - radical s-adenosyl methionine domain containing 2, Trp53bp1 - transformation related protein 53 binding protein 1, P2rx7 - purinergic receptor p2x, ligand-gated ion channel, 7, Il6 - interleukin 6]
ENSMUSG00000049932	-0.62731	5.54069	41.9955	9.15e-11	4.42e-09	H2afx	H2A histone family, member X [Source:MGI Symbol;Acc:MGI:102688]		GO:0006268	DNA unwinding involved in DNA replication	7.78e-07	0.000158	9.45	10567	9	870	7	ENSMUSG00000073418	2.22078	3.42207	88.2091	5.89e-21	8.79e-19	C4b	complement component 4B (Chido blood group) [Source:MGI Symbol;Acc:MGI:88228]		GO:0051270	regulation of cellular component movement	3.08e-09	6.24e-07	1.65	10567	622	1307	127	[Ptger4 - prostaglandin e receptor 4 (subtype ep4), Ptgs2 - prostaglandin-endoperoxide synthase 2, Ccbe1 - collagen and calcium binding egf domains 1, Dpysl3 - dihydropyrimidinase-like 3, Ptk2b - ptk2 protein tyrosine kinase 2 beta, Ptk2 - ptk2 protein tyrosine kinase 2, Mospd2 - motile sperm domain containing 2, Prkca - protein kinase c, alpha, Ptafr - platelet-activating factor receptor, Ace - angiotensin i converting enzyme (peptidyl-dipeptidase a) 1, Macf1 - microtubule-actin crosslinking factor 1, Spata13 - spermatogenesis associated 13, Pkp2 - plakophilin 2, Prkce - protein kinase c, epsilon, Dag1 - dystroglycan 1, Acvr1c - activin a receptor, type ic, Cxcl16 - chemokine (c-x-c motif) ligand 16, Map2 - microtubule-associated protein 2, Mcc - mutated in colorectal cancers, Pde4b - phosphodiesterase 4b, camp specific, Hc - hemolytic complement, Pdgfb - platelet derived growth factor, b polypeptide, Abhd6 - abhydrolase domain containing 6, Bcr - breakpoint cluster region, Gas6 - growth arrest specific 6, Rhoc - ras homolog gene family, member c, Sema3g - sema domain, immunoglobulin domain (ig), short basic domain, secreted, (semaphorin) 3g, Arhgap5 - rho gtpase activating protein 5, Plxnc1 - plexin c1, Has1 - hyaluronan synthase1, Trib1 - tribbles homolog 1 (drosophila), Ets1 - e26 avian leukemia oncogene 1, 5' domain, Adarb1 - adenosine deaminase, rna-specific, b1, Fam115c - family with sequence similarity 115, member c, Itga3 - integrin alpha 3, Vegfa - vascular endothelial growth factor a, Trem2 - triggering receptor expressed on myeloid cells 2, Cd274 - cd274 antigen, Nr4a3 - nuclear receptor subfamily 4, group a, member 3, Rras - harvey rat sarcoma oncogene, subgroup r, Vcl - vinculin, Plxna2 - plexin a2, Il33 - interleukin 33, Cx3cr1 - chemokine (c-x3-c) receptor 1, Megf8 - multiple egf-like-domains 8, Zc3h12a - zinc finger ccch type containing 12a, Src - rous sarcoma oncogene, Ryk - receptor-like tyrosine kinase, Smad3 - smad family member 3, Bin1 - bridging integrator 1, Ssh2 - slingshot homolog 2 (drosophila), Ptprj - protein tyrosine phosphatase, receptor type, j, Msn - moesin, Zswim5 - zinc finger swim-type containing 5, Plcb1 - phospholipase c, beta 1, Iqsec1 - iq motif and sec7 domain 1, Serpine1 - serine (or cysteine) peptidase inhibitor, clade e, member 1, Igf1 - insulin-like growth factor 1, Agrn - agrin, Spint2 - serine protease inhibitor, kunitz type 2, Cxcr2 - chemokine (c-x-c motif) receptor 2, Atp7a - atpase, cu++ transporting, alpha polypeptide, Ager - advanced glycosylation end product-specific receptor, Atp8a1 - atpase, aminophospholipid transporter (aplt), class i, type 8a, member 1, Dysf - dysferlin, Il1r1 - interleukin 1 receptor, type i, Il1b - interleukin 1 beta, Hif1a - hypoxia inducible factor 1, alpha subunit, Neo1 - neogenin, Fam115a - family with sequence similarity 115, member a, Nf1 - neurofibromatosis 1, Cd74 - cd74 antigen (invariant polypeptide of major histocompatibility complex, class ii antigen-associated), Jun - jun oncogene, Mmp14 - matrix metallopeptidase 14 (membrane-inserted), Cd81 - cd81 antigen, Mmp12 - matrix metallopeptidase 12, Nkx2-1 - nk2 homeobox 1, Cpeb1 - cytoplasmic polyadenylation element binding protein 1, P2rx4 - purinergic receptor p2x, ligand-gated ion channel 4, Mllt4 - myeloid/lymphoid or mixed-lineage leukemia (trithorax homolog, drosophila); translocated to, 4, Cd63 - cd63 antigen, Cldn7 - claudin 7, Itgav - integrin alpha v, Arap1 - arfgap with rhogap domain, ankyrin repeat and ph domain 1, Sorl1 - sortilin-related receptor, ldlr class a repeats-containing, Rac2 - ras-related c3 botulinum substrate 2, Cd200r1 - cd200 receptor 1, Lrp1 - low density lipoprotein receptor-related protein 1, Tpm1 - tropomyosin 1, alpha, Zswim8 - zinc finger swim-type containing 8, Flt1 - fms-like tyrosine kinase 1, Cd151 - cd151 antigen, Stk39 - serine/threonine kinase 39, Sema6d - sema domain, transmembrane domain (tm), and cytoplasmic domain, (semaphorin) 6d, Anxa3 - annexin a3, Plk2 - polo-like kinase 2, Myo5a - myosin va, Trpv4 - transient receptor potential cation channel, subfamily v, member 4, Dusp10 - dual specificity phosphatase 10, Bmpr1a - bone morphogenetic protein receptor, type 1a, Csf1r - colony stimulating factor 1 receptor, Cd300a - cd300a antigen, Abcc1 - atp-binding cassette, sub-family c (cftr/mrp), member 1, Plxnb2 - plexin b2, Ecm1 - extracellular matrix protein 1, Mecp2 - methyl cpg binding protein 2, Lama5 - laminin, alpha 5, Ccl4 - chemokine (c-c motif) ligand 4, Prox1 - prospero-related homeobox 1, Apc - adenomatosis polyposis coli, Pla2g7 - phospholipase a2, group vii (platelet-activating factor acetylhydrolase, plasma), Kcnj2 - potassium inwardly-rectifying channel, subfamily j, member 2, Rtn4 - reticulon 4, Epb4.1l5 - erythrocyte protein band 4.1-like 5, Amotl2 - angiomotin-like 2, Kitl - kit ligand, Sema4d - sema domain, immunoglobulin domain (ig), transmembrane domain (tm) and short cytoplasmic domain, (semaphorin) 4d, Fgf1 - fibroblast growth factor 1, Srgap1 - slit-robo rho gtpase activating protein 1, Tsc2 - tuberous sclerosis 2, Met - met proto-oncogene, Sema3c - sema domain, immunoglobulin domain (ig), short basic domain, secreted, (semaphorin) 3c, Ank2 - ankyrin 2, brain, Mink1 - misshapen-like kinase 1 (zebrafish), Sdc3 - syndecan 3, Sema3e - sema domain, immunoglobulin domain (ig), short basic domain, secreted, (semaphorin) 3e, Sdc4 - syndecan 4]	ENSMUSG00000050071	-1.30795	3.17119	31.3533	2.15e-08	1.6e-06	Bex1	brain expressed X-linked 1 [Source:MGI Symbol;Acc:MGI:1328321]		GO:0002009	morphogenesis of an epithelium	1.42e-07	3.03e-05	2.68	12214	246	631	34	[Rarg - retinoic acid receptor, gamma, Ednra - endothelin receptor type a, Spry2 - sprouty homolog 2 (drosophila), Areg - amphiregulin, Hhip - hedgehog-interacting protein, Mib1 - mindbomb homolog 1 (drosophila), Tcf21 - transcription factor 21, Npnt - nephronectin, Tgfb1i1 - transforming growth factor beta 1 induced transcript 1, Mmp2 - matrix metallopeptidase 2, Smo - smoothened homolog (drosophila), Kras - v-ki-ras2 kirsten rat sarcoma viral oncogene homolog, Plxna1 - plexin a1, Ctsz - cathepsin z, Nrp1 - neuropilin 1, Bmp2 - bone morphogenetic protein 2, Fras1 - fraser syndrome 1 homolog (human), Pkd2 - polycystic kidney disease 2, Slit2 - slit homolog 2 (drosophila), Epha7 - eph receptor a7, Pdgfb - platelet derived growth factor, b polypeptide, Frs2 - fibroblast growth factor receptor substrate 2, Fzd5 - frizzled homolog 5 (drosophila), Fgf10 - fibroblast growth factor 10, Clic4 - chloride intracellular channel 4 (mitochondrial), Mgp - matrix gla protein, Sema5a - sema domain, seven thrombospondin repeats (type 1 and type 1-like), transmembrane domain (tm) and short cytoplasmic domain, (semaphorin) 5a, Epha2 - eph receptor a2, Tnc - tenascin c, Igf1 - insulin-like growth factor 1, Met - met proto-oncogene, Spint1 - serine protease inhibitor, kunitz type 1, Angpt1 - angiopoietin 1, Gatad2a - gata zinc finger domain containing 2a]	ENSMUSG00000028001	2.55545	2.97989	42.0199	9.03e-11	1.21e-08	Fga	fibrinogen alpha chain [Source:MGI Symbol;Acc:MGI:1316726]		GO:0044057	regulation of system process	4.59e-05	0.00981	1.93	12214	358	706	40	[Ptger3 - prostaglandin e receptor 3 (subtype ep3), Ahr - aryl-hydrocarbon receptor, Tff2 - trefoil factor 2 (spasmolytic protein 1), Ehd3 - eh-domain containing 3, Syne1 - spectrin repeat containing, nuclear envelope 1, Abcc8 - atp-binding cassette, sub-family c (cftr/mrp), member 8, Kcnd3 - potassium voltage-gated channel, shal-related family, member 3, Avpr1a - arginine vasopressin receptor 1a, Lif - leukemia inhibitory factor, Gpr35 - g protein-coupled receptor 35, Baiap2 - brain-specific angiogenesis inhibitor 1-associated protein 2, Fgg - fibrinogen gamma chain, Zmynd8 - zinc finger, mynd-type containing 8, Kcne3 - potassium voltage-gated channel, isk-related subfamily, gene 3, Ace2 - angiotensin i converting enzyme (peptidyl-dipeptidase a) 2, Gch1 - gtp cyclohydrolase 1, P2rx4 - purinergic receptor p2x, ligand-gated ion channel 4, Ctgf - connective tissue growth factor, S100b - s100 protein, beta polypeptide, neural, Hip1r - huntingtin interacting protein 1 related, Thrb - thyroid hormone receptor beta, Adra2a - adrenergic receptor, alpha 2a, Chrm3 - cholinergic receptor, muscarinic 3, cardiac, Tmem108 - transmembrane protein 108, Tnfrsf1b - tumor necrosis factor receptor superfamily, member 1b, Kcnh2 - potassium voltage-gated channel, subfamily h (eag-related), member 2, Tacr1 - tachykinin receptor 1, Cry1 - cryptochrome 1 (photolyase-like), Kcnj10 - potassium inwardly-rectifying channel, subfamily j, member 10, Kcnj2 - potassium inwardly-rectifying channel, subfamily j, member 2, Cacna1b - calcium channel, voltage-dependent, n type, alpha 1b subunit, Acpp - acid phosphatase, prostate, Gpd1l - glycerol-3-phosphate dehydrogenase 1-like, Rims2 - regulating synaptic membrane exocytosis 2, Cacna1h - calcium channel, voltage-dependent, t type, alpha 1h subunit, Slc1a1 - solute carrier family 1 (neuronal/epithelial high affinity glutamate transporter, system xag), member 1, Fga - fibrinogen alpha chain, Cacnb3 - calcium channel, voltage-dependent, beta 3 subunit, Tnr - tenascin r, Il6 - interleukin 6]
ENSMUSG00000026558	-0.6392	6.57275	41.9302	9.46e-11	4.53e-09	Uck2	uridine-cytidine kinase 2 [Source:MGI Symbol;Acc:MGI:1931744]		GO:0000819	sister chromatid segregation	7.93e-07	0.000158	5.21	10567	28	870	12	ENSMUSG00000057530	1.82029	3.9413	87.2576	9.53e-21	1.4e-18	Ece1	endothelin converting enzyme 1 [Source:MGI Symbol;Acc:MGI:1101357]		GO:0032502	developmental process	3.29e-09	6.47e-07	1.27	10567	2581	1307	406	[Ptger4 - prostaglandin e receptor 4 (subtype ep4), Myh14 - myosin, heavy polypeptide 14, Vav3 - vav 3 oncogene, Ptgfrn - prostaglandin f2 receptor negative regulator, Ptgs1 - prostaglandin-endoperoxide synthase 1, Ptgs2 - prostaglandin-endoperoxide synthase 2, Slc30a1 - solute carrier family 30 (zinc transporter), member 1, Abl2 - v-abl abelson murine leukemia viral oncogene 2 (arg, abelson-related gene), Ptk2b - ptk2 protein tyrosine kinase 2 beta, Slc25a25 - solute carrier family 25 (mitochondrial carrier, phosphate carrier), member 25, Ace - angiotensin i converting enzyme (peptidyl-dipeptidase a) 1, Macf1 - microtubule-actin crosslinking factor 1, Dag1 - dystroglycan 1, Gpcpd1 - glycerophosphocholine phosphodiesterase gde1 homolog (s. cerevisiae), Acvr1c - activin a receptor, type ic, Fndc3b - fibronectin type iii domain containing 3b, Shroom4 - shroom family member 4, Hc - hemolytic complement, Psap - prosaposin, Klhl41 - kelch-like 41, Zfpm1 - zinc finger protein, multitype 1, Tiparp - tcdd-inducible poly(adp-ribose) polymerase, Paqr8 - progestin and adipoq receptor family member viii, Zhx2 - zinc fingers and homeoboxes 2, Matn4 - matrilin 4, Adam19 - a disintegrin and metallopeptidase domain 19 (meltrin beta), Ets1 - e26 avian leukemia oncogene 1, 5' domain, Adarb1 - adenosine deaminase, rna-specific, b1, Ctsb - cathepsin b, Ets2 - e26 avian leukemia oncogene 2, 3' domain, Ly6e - lymphocyte antigen 6 complex, locus e, 2410066E13Rik - riken cdna 2410066e13 gene, Ptprs - protein tyrosine phosphatase, receptor type, s, Ofd1 - oral-facial-digital syndrome 1 gene homolog (human), Cx3cr1 - chemokine (c-x3-c) receptor 1, Megf8 - multiple egf-like-domains 8, Pvrl2 - poliovirus receptor-related 2, Gdf15 - growth differentiation factor 15, Src - rous sarcoma oncogene, L3mbtl3 - l(3)mbt-like 3 (drosophila), Ptprf - protein tyrosine phosphatase, receptor type, f, Foxj1 - forkhead box j1, Aph1c - anterior pharynx defective 1c homolog (c. elegans), Foxq1 - forkhead box q1, Foxp4 - forkhead box p4, Smad3 - smad family member 3, Ptprj - protein tyrosine phosphatase, receptor type, j, Basp1 - brain abundant, membrane attached signal protein 1, Sbds - shwachman-bodian-diamond syndrome homolog (human), Lyl1 - lymphoblastomic leukemia 1, Parva - parvin, alpha, Spint2 - serine protease inhibitor, kunitz type 2, Agrn - agrin, Sptb - spectrin beta, erythrocytic, Ager - advanced glycosylation end product-specific receptor, Lamc1 - laminin, gamma 1, Grcc10 - gene rich cluster, c10 gene, Limk2 - lim motif-containing protein kinase 2, Aldh1a2 - aldehyde dehydrogenase family 1, subfamily a2, Lif - leukemia inhibitory factor, Taf1 - taf1 rna polymerase ii, tata box binding protein (tbp)-associated factor, Rsad2 - radical s-adenosyl methionine domain containing 2, Ntn4 - netrin 4, Fam210b - family with sequence similarity 210, member b, Kdm5b - lysine (k)-specific demethylase 5b, Aldh1a1 - aldehyde dehydrogenase family 1, subfamily a1, Aldoc - aldolase c, fructose-bisphosphate, Rnf213 - ring finger protein 213, Lrp1 - low density lipoprotein receptor-related protein 1, Fmnl3 - formin-like 3, Bend6 - ben domain containing 6, Dhcr7 - 7-dehydrocholesterol reductase, Psmb8 - proteasome (prosome, macropain) subunit, beta type 8 (large multifunctional peptidase 7), Chst11 - carbohydrate sulfotransferase 11, Nbeal2 - neurobeachin-like 2, Lamb3 - laminin, beta 3, Anpep - alanyl (membrane) aminopeptidase, Tanc1 - tetratricopeptide repeat, ankyrin repeat and coiled-coil containing 1, Lama5 - laminin, alpha 5, Myrf - myelin regulatory factor, Cd164 - cd164 antigen, Zfand5 - zinc finger, an1-type domain 5, Apc - adenomatosis polyposis coli, Xlr - x-linked lymphocyte-regulated complex, Syt3 - synaptotagmin iii, Atrx - alpha thalassemia/mental retardation syndrome x-linked homolog (human), Mmp19 - matrix metallopeptidase 19, Lpcat1 - lysophosphatidylcholine acyltransferase 1, Lepr - leptin receptor, Rtn4 - reticulon 4, Fryl - furry homolog-like (drosophila), H2-K1 - histocompatibility 2, k1, k region, Epb4.1l5 - erythrocyte protein band 4.1-like 5, Ermp1 - endoplasmic reticulum metallopeptidase 1, Pvrl1 - poliovirus receptor-related 1, Aplp2 - amyloid beta (a4) precursor-like protein 2, Heg1 - heg homolog 1 (zebrafish), Plxdc1 - plexin domain containing 1, Sdc1 - syndecan 1, Sdc4 - syndecan 4, Gab3 - growth factor receptor bound protein 2-associated protein 3, Atn1 - atrophin 1, Areg - amphiregulin, Topaz1 - testis and ovary specific paz domain containing 1, Dpysl3 - dihydropyrimidinase-like 3, Slc1a3 - solute carrier family 1 (glial high affinity glutamate transporter), member 3, Prkacb - protein kinase, camp dependent, catalytic, beta, Prkca - protein kinase c, alpha, Hsp90aa1 - heat shock protein 90, alpha (cytosolic), class a member 1, Prkcd - protein kinase c, delta, Huwe1 - hect, uba and wwe domain containing 1, Hsp90ab1 - heat shock protein 90 alpha (cytosolic), class b member 1, Prkcz - protein kinase c, zeta, Slc34a2 - solute carrier family 34 (sodium phosphate), member 2, Pkd2 - polycystic kidney disease 2, Map2 - microtubule-associated protein 2, Map1b - microtubule-associated protein 1b, Ndst1 - n-deacetylase/n-sulfotransferase (heparan glucosaminyl) 1, Pvrl3 - poliovirus receptor-related 3, Arhgap5 - rho gtpase activating protein 5, Smurf1 - smad specific e3 ubiquitin protein ligase 1, Pikfyve - phosphoinositide kinase, fyve finger containing, Pip5k1c - phosphatidylinositol-4-phosphate 5-kinase, type 1 gamma, Arntl - aryl hydrocarbon receptor nuclear translocator-like, Vstm2a - v-set and transmembrane domain containing 2a, Slc12a2 - solute carrier family 12, member 2, Tns3 - tensin 3, Atp1b1 - atpase, na+/k+ transporting, beta 1 polypeptide, Vegfa - vascular endothelial growth factor a, Trem2 - triggering receptor expressed on myeloid cells 2, Vcl - vinculin, Atf3 - activating transcription factor 3, Vcam1 - vascular cell adhesion molecule 1, Dlg4 - discs, large homolog 4 (drosophila), Plxna2 - plexin a2, Zfhx3 - zinc finger homeobox 3, Idua - iduronidase, alpha-l-, Mn1 - meningioma 1, Pmp22 - peripheral myelin protein 22, Pla2g2d - phospholipase a2, group iid, B2m - beta-2 microglobulin, Sftpa1 - surfactant associated protein a1, Tmem231 - transmembrane protein 231, Sftpd - surfactant associated protein d, Tsku - tsukushi, Ppap2b - phosphatidic acid phosphatase type 2b, Plcb1 - phospholipase c, beta 1, Usp9x - ubiquitin specific peptidase 9, x chromosome, Msn - moesin, Serpine1 - serine (or cysteine) peptidase inhibitor, clade e, member 1, Ttc7 - tetratricopeptide repeat domain 7, Igf1 - insulin-like growth factor 1, Lgi4 - leucine-rich repeat lgi family, member 4, Igf2r - insulin-like growth factor 2 receptor, Atp7a - atpase, cu++ transporting, alpha polypeptide, Tfrc - transferrin receptor, Hook1 - hook homolog 1 (drosophila), Hif1a - hypoxia inducible factor 1, alpha subunit, Sh3pxd2b - sh3 and px domains 2b, Serpinb6a - serine (or cysteine) peptidase inhibitor, clade b, member 6a, Gabbr1 - gamma-aminobutyric acid (gaba) b receptor, 1, Hlx - h2.0-like homeobox, Mmp14 - matrix metallopeptidase 14 (membrane-inserted), Spef2 - sperm flagellar 2, Emd - emerin, Trpm1 - transient receptor potential cation channel, subfamily m, member 1, Mllt4 - myeloid/lymphoid or mixed-lineage leukemia (trithorax homolog, drosophila); translocated to, 4, Rbm47 - rna binding motif protein 47, Sorl1 - sortilin-related receptor, ldlr class a repeats-containing, Prdm1 - pr domain containing 1, with znf domain, Tpm1 - tropomyosin 1, alpha, Nr4a1 - nuclear receptor subfamily 4, group a, member 1, Clec4d - c-type lectin domain family 4, member d, Epas1 - endothelial pas domain protein 1, Smyd1 - set and mynd domain containing 1, Egfl6 - egf-like-domain, multiple 6, Hnmt - histamine n-methyltransferase, Bmpr1a - bone morphogenetic protein receptor, type 1a, Antxr1 - anthrax toxin receptor 1, Plxnb2 - plexin b2, Flrt3 - fibronectin leucine rich transmembrane protein 3, Ecm1 - extracellular matrix protein 1, Mef2a - myocyte enhancer factor 2a, Baiap2 - brain-specific angiogenesis inhibitor 1-associated protein 2, Mecp2 - methyl cpg binding protein 2, Fam20c - family with sequence similarity 20, member c, Atg7 - autophagy related 7, Prox1 - prospero-related homeobox 1, Bmi1 - bmi1 polycomb ring finger oncogene, Sod1 - superoxide dismutase 1, soluble, Hp - haptoglobin, Tst - thiosulfate sulfurtransferase, mitochondrial, Sec24d - sec24 related gene family, member d (s. cerevisiae), Efnb1 - ephrin b1, Kitl - kit ligand, Bcl9l - b cell cll/lymphoma 9-like, Xylt1 - xylosyltransferase 1, Btk - bruton agammaglobulinemia tyrosine kinase, Ces1d - carboxylesterase 1d, Rilpl2 - rab interacting lysosomal protein-like 2, Setx - senataxin, Tsc2 - tuberous sclerosis 2, Met - met proto-oncogene, Srgn - serglycin, Egr3 - early growth response 3, Mfng - mfng o-fucosylpeptide 3-beta-n-acetylglucosaminyltransferase, Mfge8 - milk fat globule-egf factor 8 protein, Abi2 - abl-interactor 2, Unc93b1 - unc-93 homolog b1 (c. elegans), Ptk2 - ptk2 protein tyrosine kinase 2, Rora - rar-related orphan receptor alpha, Pkp2 - plakophilin 2, Calcrl - calcitonin receptor-like, Otud5 - otu domain containing 5, Lmtk2 - lemur tyrosine kinase 2, Ext1 - exostoses (multiple) 1, Slc11a2 - solute carrier family 11 (proton-coupled divalent metal ion transporters), member 2, Slc4a7 - solute carrier family 4, sodium bicarbonate cotransporter, member 7, Shroom3 - shroom family member 3, Zeb1 - zinc finger e-box binding homeobox 1, Tmem176b - transmembrane protein 176b, Rps6ka2 - ribosomal protein s6 kinase, polypeptide 2, Fam115c - family with sequence similarity 115, member c, Itga3 - integrin alpha 3, Pls3 - plastin 3 (t-isoform), Nr4a3 - nuclear receptor subfamily 4, group a, member 3, Rras - harvey rat sarcoma oncogene, subgroup r, Rb1cc1 - rb1-inducible coiled-coil 1, Lhfpl2 - lipoma hmgic fusion partner-like 2, Ccnd1 - cyclin d1, Irx3 - iroquois related homeobox 3 (drosophila), Irx1 - iroquois related homeobox 1 (drosophila), Ereg - epiregulin, Ryk - receptor-like tyrosine kinase, Ryr1 - ryanodine receptor 1, skeletal muscle, Erbb2 - v-erb-b2 erythroblastic leukemia viral oncogene homolog 2, neuro/glioblastoma derived oncogene homolog (avian), Unc5a - unc-5 homolog a (c. elegans), Erbb3 - v-erb-b2 erythroblastic leukemia viral oncogene homolog 3 (avian), Irf1 - interferon regulatory factor 1, Ninj1 - ninjurin 1, Epor - erythropoietin receptor, Nid1 - nidogen 1, S100a8 - s100 calcium binding protein a8 (calgranulin a), Crebl2 - camp responsive element binding protein-like 2, Nfix - nuclear factor i/x, Esr1 - estrogen receptor 1 (alpha), Dhrs3 - dehydrogenase/reductase (sdr family) member 3, Nfib - nuclear factor i/b, Itpk1 - inositol 1,3,4-triphosphate 5/6 kinase, Scd1 - stearoyl-coenzyme a desaturase 1, Dysf - dysferlin, Lgr4 - leucine-rich repeat-containing g protein-coupled receptor 4, Cd4 - cd4 antigen, Nfe2l1 - nuclear factor, erythroid derived 2,-like 1, Tle3 - transducin-like enhancer of split 3, homolog of drosophila e(spl), Il1b - interleukin 1 beta, Itga1 - integrin alpha 1, Neo1 - neogenin, Nf1 - neurofibromatosis 1, Nedd4 - neural precursor cell expressed, developmentally down-regulated 4, Prickle2 - prickle homolog 2 (drosophila), Cd81 - cd81 antigen, Frk - fyn-related kinase, Cd79a - cd79a antigen (immunoglobulin-associated alpha), Nkx2-1 - nk2 homeobox 1, Cd63 - cd63 antigen, Ece1 - endothelin converting enzyme 1, Lpin1 - lipin 1, Flt1 - fms-like tyrosine kinase 1, Cd24a - cd24a antigen, Fmn1 - formin 1, Tnf - tumor necrosis factor, Etv3 - ets variant gene 3, Tnfaip2 - tumor necrosis factor, alpha-induced protein 2, Myo9b - myosin ixb, Acsl4 - acyl-coa synthetase long-chain family member 4, Cdkn2b - cyclin-dependent kinase inhibitor 2b (p15, inhibits cdk4), Cdkn2a - cyclin-dependent kinase inhibitor 2a, Wwtr1 - ww domain containing transcription regulator 1, Apba1 - amyloid beta (a4) precursor protein binding, family a, member 1, Myo5b - myosin vb, Myo5a - myosin va, Nckap1 - nck-associated protein 1, Cxcl15 - chemokine (c-x-c motif) ligand 15, Myh9 - myosin, heavy polypeptide 9, non-muscle, Mustn1 - musculoskeletal, embryonic nuclear protein 1, Sh3pxd2a - sh3 and px domains 2a, Thrb - thyroid hormone receptor beta, Bbs9 - bardet-biedl syndrome 9 (human), Il7 - interleukin 7, Gadd45b - growth arrest and dna-damage-inducible 45 beta, C77080 - expressed sequence c77080, Impact - imprinted and ancient, Amotl2 - angiomotin-like 2, Tgm2 - transglutaminase 2, c polypeptide, Cox7b - cytochrome c oxidase subunit viib, Sema4d - sema domain, immunoglobulin domain (ig), transmembrane domain (tm) and short cytoplasmic domain, (semaphorin) 4d, Insl6 - insulin-like 6, Ift172 - intraflagellar transport 172, Tgif1 - tgfb-induced factor homeobox 1, Fgf1 - fibroblast growth factor 1, Il3ra - interleukin 3 receptor, alpha chain, Sema3c - sema domain, immunoglobulin domain (ig), short basic domain, secreted, (semaphorin) 3c, Mink1 - misshapen-like kinase 1 (zebrafish), Sema3e - sema domain, immunoglobulin domain (ig), short basic domain, secreted, (semaphorin) 3e, Mlph - melanophilin, Il6 - interleukin 6, Per2 - period circadian clock 2, Mreg - melanoregulin, Esrrg - estrogen-related receptor gamma, Ccbe1 - collagen and calcium binding egf domains 1, Cldn3 - claudin 3, Rc3h1 - ring ccch (c3h) domains 1, Socs3 - suppressor of cytokine signaling 3, Mafb - v-maf musculoaponeurotic fibrosarcoma oncogene family, protein b (avian), Axl - axl receptor tyrosine kinase, Abcb1b - atp-binding cassette, sub-family b (mdr/tap), member 1b, Abcb1a - atp-binding cassette, sub-family b (mdr/tap), member 1a, Creb3l1 - camp responsive element binding protein 3-like 1, Fnip1 - folliculin interacting protein 1, Ash1l - ash1 (absent, small, or homeotic)-like (drosophila), Arhgap22 - rho gtpase activating protein 22, Pdgfb - platelet derived growth factor, b polypeptide, Adamts2 - a disintegrin-like and metallopeptidase (reprolysin type) with thrombospondin type 1 motif, 2, Bcr - breakpoint cluster region, Nkd1 - naked cuticle 1 homolog (drosophila), Gas7 - growth arrest specific 7, Chi3l1 - chitinase 3-like 1, Dhrs7b - dehydrogenase/reductase (sdr family) member 7b, Col14a1 - collagen, type xiv, alpha 1, Col4a2 - collagen, type iv, alpha 2, Col4a1 - collagen, type iv, alpha 1, Cbx7 - chromobox 7, Ttll7 - tubulin tyrosine ligase-like family, member 7, Cyfip2 - cytoplasmic fmr1 interacting protein 2, Zc3h12a - zinc finger ccch type containing 12a, Plod3 - procollagen-lysine, 2-oxoglutarate 5-dioxygenase 3, Gaa - glucosidase, alpha, acid, Pdcd4 - programmed cell death 4, G6pdx - glucose-6-phosphate dehydrogenase x-linked, Fzd7 - frizzled homolog 7 (drosophila), Bin1 - bridging integrator 1, Palm - paralemmin, Smarca2 - swi/snf related, matrix associated, actin dependent regulator of chromatin, subfamily a, member 2, Clu - clusterin, Fbxo4 - f-box protein 4, Cxcr2 - chemokine (c-x-c motif) receptor 2, Herc6 - hect domain and rld 6, Zcchc11 - zinc finger, cchc domain containing 11, Cldn18 - claudin 18, Stxbp5 - syntaxin binding protein 5 (tomosyn), Nhsl1 - nhs-like 1, Osm - oncostatin m, Sirt2 - sirtuin 2, Trim8 - tripartite motif-containing 8, Ick - intestinal cell kinase, Jun - jun oncogene, Rbfox2 - rna binding protein, fox-1 homolog (c. elegans) 2, Jund - jun proto-oncogene related gene d, Junb - jun-b oncogene, Stau2 - staufen (rna binding protein) homolog 2 (drosophila), Lrp2 - low density lipoprotein receptor-related protein 2, Itgam - integrin alpha m, Atp6ap2 - atpase, h+ transporting, lysosomal accessory protein 2, Itgav - integrin alpha v, Clec4e - c-type lectin domain family 4, member e, Csrnp1 - cysteine-serine-rich nuclear protein 1, Gng12 - guanine nucleotide binding protein (g protein), gamma 12, Trip11 - thyroid hormone receptor interactor 11, Itgb7 - integrin beta 7, Lrg1 - leucine-rich alpha-2-glycoprotein 1, Tagln2 - transgelin 2, Nav1 - neuron navigator 1, Akap9 - a kinase (prka) anchor protein (yotiao) 9, Itpr1 - inositol 1,4,5-trisphosphate receptor 1, Slfn5 - schlafen 5, Scmh1 - sex comb on midleg homolog 1, Plekha5 - pleckstrin homology domain containing, family a member 5, Pacsin1 - protein kinase c and casein kinase substrate in neurons 1, Sema6d - sema domain, transmembrane domain (tm), and cytoplasmic domain, (semaphorin) 6d, Bptf - bromodomain phd finger transcription factor, Aff4 - af4/fmr2 family, member 4, Rere - arginine glutamic acid dipeptide (re) repeats, Catsperd - catsper channel auxiliary subunit delta, Syne1 - spectrin repeat containing, nuclear envelope 1, Pbxip1 - pre b cell leukemia transcription factor interacting protein 1, 3830403N18Rik - riken cdna 3830403n18 gene, Trpv4 - transient receptor potential cation channel, subfamily v, member 4, Dact2 - dapper homolog 2, antagonist of beta-catenin (xenopus), Dusp10 - dual specificity phosphatase 10, Csf1r - colony stimulating factor 1 receptor, Arid1b - at rich interactive domain 1b (swi-like), Adamtsl4 - adamts-like 4, Tanc2 - tetratricopeptide repeat, ankyrin repeat and coiled-coil containing 2, Foxp1 - forkhead box p1, Ctsz - cathepsin z, Hip1 - huntingtin interacting protein 1, Rgs2 - regulator of g-protein signaling 2, Tmem120a - transmembrane protein 120a, Smoc1 - sparc related modular calcium binding 1, Hip1r - huntingtin interacting protein 1 related, Clec1b - c-type lectin domain family 1, member b, Rabgap1l - rab gtpase activating protein 1-like, Zc3h13 - zinc finger ccch type containing 13, Nr4a2 - nuclear receptor subfamily 4, group a, member 2, Gja1 - gap junction protein, alpha 1]	ENSMUSG00000019899	-1.44344	3.15354	31.1674	2.37e-08	1.73e-06	Lama2	laminin, alpha 2 [Source:MGI Symbol;Acc:MGI:99912]		GO:0061138	morphogenesis of a branching epithelium	1.62e-07	3.4e-05	3.45	12214	129	631	23	[Slit2 - slit homolog 2 (drosophila), Ednra - endothelin receptor type a, Spry2 - sprouty homolog 2 (drosophila), Areg - amphiregulin, Hhip - hedgehog-interacting protein, Pdgfb - platelet derived growth factor, b polypeptide, Tcf21 - transcription factor 21, Npnt - nephronectin, Frs2 - fibroblast growth factor receptor substrate 2, Fzd5 - frizzled homolog 5 (drosophila), Fgf10 - fibroblast growth factor 10, Clic4 - chloride intracellular channel 4 (mitochondrial), Mgp - matrix gla protein, Kras - v-ki-ras2 kirsten rat sarcoma viral oncogene homolog, Sema5a - sema domain, seven thrombospondin repeats (type 1 and type 1-like), transmembrane domain (tm) and short cytoplasmic domain, (semaphorin) 5a, Ctsz - cathepsin z, Nrp1 - neuropilin 1, Bmp2 - bone morphogenetic protein 2, Epha2 - eph receptor a2, Igf1 - insulin-like growth factor 1, Met - met proto-oncogene, Spint1 - serine protease inhibitor, kunitz type 1, Angpt1 - angiopoietin 1]	ENSMUSG00000021270	0.755567	8.49701	41.751	1.04e-10	1.38e-08	Hsp90aa1	heat shock protein 90, alpha (cytosolic), class A member 1 [Source:MGI Symbol;Acc:MGI:96250]		GO:0001910	regulation of leukocyte mediated cytotoxicity	4.62e-05	0.00972	4.14	12214	46	706	11	[Tap2 - transporter 2, atp-binding cassette, sub-family b (mdr/tap), Tap1 - transporter 1, atp-binding cassette, sub-family b (mdr/tap), Cxcl5 - chemokine (c-x-c motif) ligand 5, H2-Q10 - histocompatibility 2, q region locus 10, H2-Q4 - histocompatibility 2, q region locus 4, H2-L - histocompatibility 2, d region locus l, B2m - beta-2 microglobulin, H2-Q9 - histocompatibility 2, q region locus 9, H2-Q6 - histocompatibility 2, q region locus 6, H2-K1 - histocompatibility 2, k1, k region, P2rx7 - purinergic receptor p2x, ligand-gated ion channel, 7]
ENSMUSG00000036875	-0.631426	5.28761	41.5274	1.16e-10	5.47e-09	Dna2	DNA replication helicase/nuclease 2 [Source:MGI Symbol;Acc:MGI:2443732]		GO:0033047	regulation of mitotic sister chromatid segregation	8.49e-07	0.000167	3.64	10567	60	870	18	ENSMUSG00000031502	4.88434	5.99984	86.2129	1.62e-20	2.35e-18	Col4a1	collagen, type IV, alpha 1 [Source:MGI Symbol;Acc:MGI:88454]		GO:0006873	cellular ion homeostasis	3.26e-09	6.5e-07	1.97	10567	308	1307	75	[Slc25a23 - solute carrier family 25 (mitochondrial carrier; phosphate carrier), member 23, Ptger4 - prostaglandin e receptor 4 (subtype ep4), Cxcl3 - chemokine (c-x-c motif) ligand 3, Atp6ap1 - atpase, h+ transporting, lysosomal accessory protein 1, Cd4 - cd4 antigen, Abcb7 - atp-binding cassette, sub-family b (mdr/tap), member 7, Tfrc - transferrin receptor, Slc30a1 - solute carrier family 30 (zinc transporter), member 1, Il1b - interleukin 1 beta, Hif1a - hypoxia inducible factor 1, alpha subunit, Abl2 - v-abl abelson murine leukemia viral oncogene 2 (arg, abelson-related gene), Ptk2b - ptk2 protein tyrosine kinase 2 beta, Ptk2 - ptk2 protein tyrosine kinase 2, P2ry10 - purinergic receptor p2y, g-protein coupled 10, Prkcb - protein kinase c, beta, Gpr33 - g protein-coupled receptor 33, Slc41a1 - solute carrier family 41, member 1, Prkca - protein kinase c, alpha, Tmem175 - transmembrane protein 175, Prkce - protein kinase c, epsilon, Trpm1 - transient receptor potential cation channel, subfamily m, member 1, Slc34a2 - solute carrier family 34 (sodium phosphate), member 2, Marcksl1 - marcks-like 1, P2rx4 - purinergic receptor p2x, ligand-gated ion channel 4, Tpcn2 - two pore segment channel 2, Stim2 - stromal interaction molecule 2, Pkd2 - polycystic kidney disease 2, Cp - ceruloplasmin, Itgav - integrin alpha v, Cxcl1 - chemokine (c-x-c motif) ligand 1, Tmem165 - transmembrane protein 165, Slc11a1 - solute carrier family 11 (proton-coupled divalent metal ion transporters), member 1, Slc11a2 - solute carrier family 11 (proton-coupled divalent metal ion transporters), member 2, Lrp1 - low density lipoprotein receptor-related protein 1, Slc39a4 - solute carrier family 39 (zinc transporter), member 4, Cd24a - cd24a antigen, Itpr3 - inositol 1,4,5-triphosphate receptor 3, Slc4a7 - solute carrier family 4, sodium bicarbonate cotransporter, member 7, Itpr2 - inositol 1,4,5-triphosphate receptor 2, Ccrl2 - chemokine (c-c motif) receptor-like 2, Rab20 - rab20, member ras oncogene family, Itpr1 - inositol 1,4,5-trisphosphate receptor 1, Ncoa4 - nuclear receptor coactivator 4, Prnp - prion protein, Synpo - synaptopodin, Atp1b1 - atpase, na+/k+ transporting, beta 1 polypeptide, Myo5a - myosin va, Trpv4 - transient receptor potential cation channel, subfamily v, member 4, Cxcr1 - chemokine (c-x-c motif) receptor 1, Cxcl2 - chemokine (c-x-c motif) ligand 2, Dlg4 - discs, large homolog 4 (drosophila), Gpr35 - g protein-coupled receptor 35, Tbxas1 - thromboxane a synthase 1, platelet, Cx3cr1 - chemokine (c-x3-c) receptor 1, Ccl3 - chemokine (c-c motif) ligand 3, Clstn1 - calsyntenin 1, Sod1 - superoxide dismutase 1, soluble, Ric3 - resistance to inhibitors of cholinesterase 3 homolog (c. elegans), Kctd17 - potassium channel tetramerisation domain containing 17, Ryr1 - ryanodine receptor 1, skeletal muscle, Atp13a2 - atpase type 13a2, Smad3 - smad family member 3, Epor - erythropoietin receptor, Gja1 - gap junction protein, alpha 1, Tgm2 - transglutaminase 2, c polypeptide, Plcb1 - phospholipase c, beta 1, Esr1 - estrogen receptor 1 (alpha), Slc39a12 - solute carrier family 39 (zinc transporter), member 12, Kcnk3 - potassium channel, subfamily k, member 3, Aplp2 - amyloid beta (a4) precursor-like protein 2, Ttc7 - tetratricopeptide repeat domain 7, Cib2 - calcium and integrin binding family member 2, Cxcr2 - chemokine (c-x-c motif) receptor 2, Atp7a - atpase, cu++ transporting, alpha polypeptide, Ank2 - ankyrin 2, brain]	ENSMUSG00000024600	-3.43339	0.589094	31.1507	2.39e-08	1.74e-06	Slc27a6	solute carrier family 27 (fatty acid transporter), member 6 [Source:MGI Symbol;Acc:MGI:3036230]		GO:0009888	tissue development	1.74e-07	3.61e-05	2.19	12214	433	631	49	[Rarg - retinoic acid receptor, gamma, Errfi1 - erbb receptor feedback inhibitor 1, Unc5c - unc-5 homolog c (c. elegans), Tbl1xr1 - transducin (beta)-like 1x-linked receptor 1, Npnt - nephronectin, Igsf10 - immunoglobulin superfamily, member 10, Slc8a1 - solute carrier family 8 (sodium/calcium exchanger), member 1, Elf5 - e74-like factor 5, Adamtsl2 - adamts-like 2, Smo - smoothened homolog (drosophila), Nr2f2 - nuclear receptor subfamily 2, group f, member 2, Nrp2 - neuropilin 2, Nrp1 - neuropilin 1, Eln - elastin, Bmper - bmp-binding endothelial regulator, Phex - phosphate regulating gene with homologies to endopeptidases on the x chromosome (hypophosphatemia, vitamin d resistant rickets), Pdgfb - platelet derived growth factor, b polypeptide, Gata5 - gata binding protein 5, Mapk3 - mitogen-activated protein kinase 3, Fgl1 - fibrinogen-like protein 1, Col1a2 - collagen, type i, alpha 2, Col1a1 - collagen, type i, alpha 1, Lox - lysyl oxidase, Clec3b - c-type lectin domain family 3, member b, Epha2 - eph receptor a2, Epha3 - eph receptor a3, Ets2 - e26 avian leukemia oncogene 2, 3' domain, Twsg1 - twisted gastrulation homolog 1 (drosophila), Tcf21 - transcription factor 21, Pgm5 - phosphoglucomutase 5, Itga8 - integrin alpha 8, Ret - ret proto-oncogene, Fgfr4 - fibroblast growth factor receptor 4, Tmem119 - transmembrane protein 119, Col5a1 - collagen, type v, alpha 1, Plxna2 - plexin a2, Ecm1 - extracellular matrix protein 1, Robo2 - roundabout homolog 2 (drosophila), Bmp2 - bone morphogenetic protein 2, Foxp2 - forkhead box p2, Meox2 - mesenchyme homeobox 2, Arrdc3 - arrestin domain containing 3, Slit2 - slit homolog 2 (drosophila), Fgf10 - fibroblast growth factor 10, Ptn - pleiotrophin, Igf1 - insulin-like growth factor 1, Thbs1 - thrombospondin 1, Met - met proto-oncogene, Angpt1 - angiopoietin 1]	ENSMUSG00000048458	0.744602	4.78657	41.4493	1.21e-10	1.59e-08	Inka2	inka box actin regulator 2 [Source:MGI Symbol;Acc:MGI:1923497]		GO:0002822	regulation of adaptive immune response based on somatic recombination of immune receptors built from immunoglobulin superfamily domains	4.71e-05	0.00978	2.97	12214	99	706	17	[Jak3 - janus kinase 3, H2-Ab1 - histocompatibility 2, class ii antigen a, beta 1, Tnfrsf1b - tumor necrosis factor receptor superfamily, member 1b, H2-L - histocompatibility 2, d region locus l, H2-Q9 - histocompatibility 2, q region locus 9, B2m - beta-2 microglobulin, H2-Q6 - histocompatibility 2, q region locus 6, H2-K1 - histocompatibility 2, k1, k region, Tap2 - transporter 2, atp-binding cassette, sub-family b (mdr/tap), H2-Q10 - histocompatibility 2, q region locus 10, Cd24a - cd24a antigen, H2-Q4 - histocompatibility 2, q region locus 4, H2-DMa - histocompatibility 2, class ii, locus dma, Rsad2 - radical s-adenosyl methionine domain containing 2, Trp53bp1 - transformation related protein 53 binding protein 1, Il6 - interleukin 6, P2rx7 - purinergic receptor p2x, ligand-gated ion channel, 7]
ENSMUSG00000020897	-0.927241	3.72281	41.376	1.26e-10	5.84e-09	Aurkb	aurora kinase B [Source:MGI Symbol;Acc:MGI:107168]		GO:0010389	regulation of G2/M transition of mitotic cell cycle	1.11e-06	0.000214	3.44	10567	67	870	19	ENSMUSG00000022265	2.0645	2.61866	85.6112	2.19e-20	3.15e-18	Ank	progressive ankylosis [Source:MGI Symbol;Acc:MGI:3045421]		GO:0072507	divalent inorganic cation homeostasis	4.06e-09	7.88e-07	2.15	10567	226	1307	60	[Slc25a23 - solute carrier family 25 (mitochondrial carrier; phosphate carrier), member 23, Ptger4 - prostaglandin e receptor 4 (subtype ep4), Cxcl3 - chemokine (c-x-c motif) ligand 3, Cd4 - cd4 antigen, Slc30a1 - solute carrier family 30 (zinc transporter), member 1, Il1b - interleukin 1 beta, Abl2 - v-abl abelson murine leukemia viral oncogene 2 (arg, abelson-related gene), Ptk2b - ptk2 protein tyrosine kinase 2 beta, P2ry10 - purinergic receptor p2y, g-protein coupled 10, Prkcb - protein kinase c, beta, Gpr33 - g protein-coupled receptor 33, Trim24 - tripartite motif-containing 24, Slc41a1 - solute carrier family 41, member 1, Prkca - protein kinase c, alpha, Prkce - protein kinase c, epsilon, Slc30a4 - solute carrier family 30 (zinc transporter), member 4, Trpm1 - transient receptor potential cation channel, subfamily m, member 1, Marcksl1 - marcks-like 1, Tpcn2 - two pore segment channel 2, P2rx4 - purinergic receptor p2x, ligand-gated ion channel 4, Stim2 - stromal interaction molecule 2, Pkd2 - polycystic kidney disease 2, Itgav - integrin alpha v, Cxcl1 - chemokine (c-x-c motif) ligand 1, Tmem165 - transmembrane protein 165, Slc11a1 - solute carrier family 11 (proton-coupled divalent metal ion transporters), member 1, Lrp1 - low density lipoprotein receptor-related protein 1, Slc39a4 - solute carrier family 39 (zinc transporter), member 4, Cd24a - cd24a antigen, Itpr3 - inositol 1,4,5-triphosphate receptor 3, Itpr2 - inositol 1,4,5-triphosphate receptor 2, Ccrl2 - chemokine (c-c motif) receptor-like 2, Itpr1 - inositol 1,4,5-trisphosphate receptor 1, Synpo - synaptopodin, Atp1b1 - atpase, na+/k+ transporting, beta 1 polypeptide, Myo5a - myosin va, Trpv4 - transient receptor potential cation channel, subfamily v, member 4, Cxcr1 - chemokine (c-x-c motif) receptor 1, Cxcl2 - chemokine (c-x-c motif) ligand 2, Dlg4 - discs, large homolog 4 (drosophila), Gpr35 - g protein-coupled receptor 35, Cx3cr1 - chemokine (c-x3-c) receptor 1, Ccl3 - chemokine (c-c motif) ligand 3, Clstn1 - calsyntenin 1, Ric3 - resistance to inhibitors of cholinesterase 3 homolog (c. elegans), Kctd17 - potassium channel tetramerisation domain containing 17, Ryr1 - ryanodine receptor 1, skeletal muscle, Atp13a2 - atpase type 13a2, Smad3 - smad family member 3, Epor - erythropoietin receptor, Gja1 - gap junction protein, alpha 1, Tgm2 - transglutaminase 2, c polypeptide, Esr1 - estrogen receptor 1 (alpha), Slc39a12 - solute carrier family 39 (zinc transporter), member 12, Plcb1 - phospholipase c, beta 1, Kcnk3 - potassium channel, subfamily k, member 3, Cib2 - calcium and integrin binding family member 2, Cxcr2 - chemokine (c-x-c motif) receptor 2, Ager - advanced glycosylation end product-specific receptor, Ank2 - ankyrin 2, brain]	ENSMUSG00000021696	-0.633145	4.97673	31.1083	2.44e-08	1.77e-06	Elovl7	ELOVL family member 7, elongation of long chain fatty acids (yeast) [Source:MGI Symbol;Acc:MGI:1921809]		GO:0097485	neuron projection guidance	1.81e-07	3.69e-05	3.55	12214	120	631	22	[Robo1 - roundabout homolog 1 (drosophila), Ephb3 - eph receptor b3, Ngfr - nerve growth factor receptor (tnfr superfamily, member 16), Unc5c - unc-5 homolog c (c. elegans), Slit2 - slit homolog 2 (drosophila), Epha7 - eph receptor a7, Slit3 - slit homolog 3 (drosophila), Ccdc141 - coiled-coil domain containing 141, Neo1 - neogenin, Nrcam - neuron-glia-cam-related cell adhesion molecule, Myh10 - myosin, heavy polypeptide 10, non-muscle, Lama2 - laminin, alpha 2, Robo2 - roundabout homolog 2 (drosophila), Plxna1 - plexin a1, Smo - smoothened homolog (drosophila), Sema5a - sema domain, seven thrombospondin repeats (type 1 and type 1-like), transmembrane domain (tm) and short cytoplasmic domain, (semaphorin) 5a, Nrp2 - neuropilin 2, Evl - ena-vasodilator stimulated phosphoprotein, Nrp1 - neuropilin 1, Vasp - vasodilator-stimulated phosphoprotein, Epha2 - eph receptor a2, Epha3 - eph receptor a3]	ENSMUSG00000030483	0.906057	8.00302	41.1261	1.43e-10	1.84e-08	Cyp2b10	cytochrome P450, family 2, subfamily b, polypeptide 10 [Source:MGI Symbol;Acc:MGI:88598]		GO:0050877	nervous system process	4.94e-05	0.0101	1.84	12214	422	706	45	[Arc - activity regulated cytoskeletal-associated protein, Synpo - synaptopodin, Ntf3 - neurotrophin 3, Espn - espin, Ntf5 - neurotrophin 5, Espnl - espin-like, St3gal4 - st3 beta-galactoside alpha-2,3-sialyltransferase 4, Abcc8 - atp-binding cassette, sub-family c (cftr/mrp), member 8, Cbr3 - carbonyl reductase 3, Serpinb6a - serine (or cysteine) peptidase inhibitor, clade b, member 6a, Grm4 - glutamate receptor, metabotropic 4, Ptprz1 - protein tyrosine phosphatase, receptor type z, polypeptide 1, Gch1 - gtp cyclohydrolase 1, P2rx4 - purinergic receptor p2x, ligand-gated ion channel 4, Dcdc2a - doublecortin domain containing 2a, S100b - s100 protein, beta polypeptide, neural, P2rx7 - purinergic receptor p2x, ligand-gated ion channel, 7, Stra6 - stimulated by retinoic acid gene 6, Thrb - thyroid hormone receptor beta, Adra2a - adrenergic receptor, alpha 2a, Pde4a - phosphodiesterase 4a, camp specific, Ankfn1 - ankyrin-repeat and fibronectin type iii domain containing 1, Map1a - microtubule-associated protein 1 a, Atp6v1b1 - atpase, h+ transporting, lysosomal v1 subunit b1, Tacr1 - tachykinin receptor 1, Gabrp - gamma-aminobutyric acid (gaba) a receptor, pi, Rd3 - retinal degeneration 3, Kcnj10 - potassium inwardly-rectifying channel, subfamily j, member 10, Myc - myelocytomatosis oncogene, Hexa - hexosaminidase a, Cacna1b - calcium channel, voltage-dependent, n type, alpha 1b subunit, Sobp - sine oculis-binding protein homolog (drosophila), Aloxe3 - arachidonate lipoxygenase 3, Six1 - sine oculis-related homeobox 1, Cln3 - ceroid lipofuscinosis, neuronal 3, juvenile (batten, spielmeyer-vogt disease), Psap - prosaposin, Scnn1b - sodium channel, nonvoltage-gated 1 beta, Cacna1h - calcium channel, voltage-dependent, t type, alpha 1h subunit, Scnn1g - sodium channel, nonvoltage-gated 1 gamma, Bdnf - brain derived neurotrophic factor, Mgat3 - mannoside acetylglucosaminyltransferase 3, Cnnm4 - cyclin m4, Prkar1b - protein kinase, camp dependent regulatory, type i beta, Aplp2 - amyloid beta (a4) precursor-like protein 2, Tnr - tenascin r]
ENSMUSG00000006398	-1.14152	3.62217	41.229	1.35e-10	6.27e-09	Cdc20	cell division cycle 20 [Source:MGI Symbol;Acc:MGI:1859866]		GO:1901989	positive regulation of cell cycle phase transition	1.34e-06	0.000256	3.28	10567	74	870	20	ENSMUSG00000025151	0.957893	5.51192	84.1669	4.55e-20	6.45e-18	Maged1	melanoma antigen, family D, 1 [Source:MGI Symbol;Acc:MGI:1930187]		GO:0031347	regulation of defense response	4.15e-09	7.93e-07	1.83	10567	403	1307	91	[Mgll - monoglyceride lipase, Ptger4 - prostaglandin e receptor 4 (subtype ep4), Lgr4 - leucine-rich repeat-containing g protein-coupled receptor 4, Nfe2l1 - nuclear factor, erythroid derived 2,-like 1, Bpifb1 - bpi fold containing family b, member 1, Gbp5 - guanylate binding protein 5, Ptgs2 - prostaglandin-endoperoxide synthase 2, Il1r1 - interleukin 1 receptor, type i, Il1b - interleukin 1 beta, Trim44 - tripartite motif-containing 44, Unc93b1 - unc-93 homolog b1 (c. elegans), Nt5e - 5' nucleotidase, ecto, Rora - rar-related orphan receptor alpha, Osm - oncostatin m, Sirt2 - sirtuin 2, Arrb2 - arrestin, beta 2, Cd37 - cd37 antigen, Cd74 - cd74 antigen (invariant polypeptide of major histocompatibility complex, class ii antigen-associated), Prkca - protein kinase c, alpha, Socs3 - suppressor of cytokine signaling 3, Ace - angiotensin i converting enzyme (peptidyl-dipeptidase a) 1, Cd81 - cd81 antigen, Prkce - protein kinase c, epsilon, Raet1e - retinoic acid early transcript 1e, Mmp12 - matrix metallopeptidase 12, H2-M3 - histocompatibility 2, m region locus 3, Calcrl - calcitonin receptor-like, Rsad2 - radical s-adenosyl methionine domain containing 2, Parp14 - poly (adp-ribose) polymerase family, member 14, Serpinb9 - serine (or cysteine) peptidase inhibitor, clade b, member 9, Cxcl1 - chemokine (c-x-c motif) ligand 1, Clec4e - c-type lectin domain family 4, member e, Ash1l - ash1 (absent, small, or homeotic)-like (drosophila), Tnip1 - tnfaip3 interacting protein 1, Zc3hav1 - zinc finger ccch type, antiviral 1, Cd200r1 - cd200 receptor 1, Napepld - n-acyl phosphatidylethanolamine phospholipase d, Bcr - breakpoint cluster region, Tlr7 - toll-like receptor 7, Tlr8 - toll-like receptor 8, Cd24a - cd24a antigen, Ddx60 - dead (asp-glu-ala-asp) box polypeptide 60, Nlrp3 - nlr family, pyrin domain containing 3, Tlr13 - toll-like receptor 13, Tnf - tumor necrosis factor, Colec12 - collectin sub-family member 12, Cd14 - cd14 antigen, H60c - histocompatibility 60c, Aoah - acyloxyacyl hydrolase, Stk39 - serine/threonine kinase 39, Ikbke - inhibitor of kappab kinase epsilon, Syt11 - synaptotagmin xi, Trafd1 - traf type zinc finger domain containing 1, Ets1 - e26 avian leukemia oncogene 1, 5' domain, Trem2 - triggering receptor expressed on myeloid cells 2, Trpv4 - transient receptor potential cation channel, subfamily v, member 4, Dusp10 - dual specificity phosphatase 10, Chid1 - chitinase domain containing 1, Cd300a - cd300a antigen, Cd276 - cd276 antigen, Il33 - interleukin 33, Ptprs - protein tyrosine phosphatase, receptor type, s, Ier3 - immediate early response 3, Cx3cr1 - chemokine (c-x3-c) receptor 1, Klrb1b - killer cell lectin-like receptor subfamily b member 1b, Ccl3 - chemokine (c-c motif) ligand 3, Pvrl2 - poliovirus receptor-related 2, Zc3h12a - zinc finger ccch type containing 12a, Nfkbiz - nuclear factor of kappa light polypeptide gene enhancer in b cells inhibitor, zeta, Pdcd4 - programmed cell death 4, Sod1 - superoxide dismutase 1, soluble, Pmp22 - peripheral myelin protein 22, Usp18 - ubiquitin specific peptidase 18, Treml4 - triggering receptor expressed on myeloid cells-like 4, Ereg - epiregulin, Uaca - uveal autoantigen with coiled-coil domains and ankyrin repeats, Irf1 - interferon regulatory factor 1, Smad3 - smad family member 3, Scgb1a1 - secretoglobin, family 1a, member 1 (uteroglobin), Rtn4 - reticulon 4, S100a8 - s100 calcium binding protein a8 (calgranulin a), Gja1 - gap junction protein, alpha 1, Tgm2 - transglutaminase 2, c polypeptide, Nlrx1 - nlr family member x1, Esr1 - estrogen receptor 1 (alpha), Serpine1 - serine (or cysteine) peptidase inhibitor, clade e, member 1, Btk - bruton agammaglobulinemia tyrosine kinase, Igf1 - insulin-like growth factor 1, Nlrc5 - nlr family, card domain containing 5, Ager - advanced glycosylation end product-specific receptor, Il6 - interleukin 6]	ENSMUSG00000010048	-0.69564	4.45359	31.0469	2.52e-08	1.8e-06	Ifrd2	interferon-related developmental regulator 2 [Source:MGI Symbol;Acc:MGI:1316708]		GO:0007167	enzyme linked receptor protein signaling pathway	2.02e-07	4.07e-05	2.3	12214	371	631	44	[Grb10 - growth factor receptor bound protein 10, Twsg1 - twisted gastrulation homolog 1 (drosophila), Areg - amphiregulin, Col3a1 - collagen, type iii, alpha 1, Col4a2 - collagen, type iv, alpha 2, Ret - ret proto-oncogene, Mapkapk2 - map kinase-activated protein kinase 2, Ppm1l - protein phosphatase 1 (formerly 2c)-like, Fgfr4 - fibroblast growth factor receptor 4, Bex1 - brain expressed gene 1, Figf - c-fos induced growth factor, Akt1 - thymoma viral proto-oncogene 1, Ltbp3 - latent transforming growth factor beta binding protein 3, Nrp2 - neuropilin 2, Ptprt - protein tyrosine phosphatase, receptor type, t, Nrp1 - neuropilin 1, Bmp2 - bone morphogenetic protein 2, Ltbp1 - latent transforming growth factor beta binding protein 1, Zyx - zyxin, Stmn1 - stathmin 1, Sort1 - sortilin 1, Ephb3 - eph receptor b3, Epha7 - eph receptor a7, Ghr - growth hormone receptor, Rgma - rgm domain family, member a, Pdgfra - platelet derived growth factor receptor, alpha polypeptide, Pdgfb - platelet derived growth factor, b polypeptide, Frs2 - fibroblast growth factor receptor substrate 2, Mapk3 - mitogen-activated protein kinase 3, Gsk3b - glycogen synthase kinase 3 beta, Fgf10 - fibroblast growth factor 10, Bambi - bmp and activin membrane-bound inhibitor, Ptpn11 - protein tyrosine phosphatase, non-receptor type 11, Tgfbr1 - transforming growth factor, beta receptor i, Smurf1 - smad specific e3 ubiquitin protein ligase 1, Col1a2 - collagen, type i, alpha 2, Rapgef1 - rap guanine nucleotide exchange factor (gef) 1, Col1a1 - collagen, type i, alpha 1, Lox - lysyl oxidase, Epha2 - eph receptor a2, Igf1 - insulin-like growth factor 1, Met - met proto-oncogene, Epha3 - eph receptor a3, Angpt1 - angiopoietin 1]	ENSMUSG00000096727	0.883989	4.21076	41.0748	1.47e-10	1.86e-08	Psmb9	proteasome (prosome, macropain) subunit, beta type 9 (large multifunctional peptidase 2) [Source:MGI Symbol;Acc:MGI:1346526]		GO:0099587	inorganic ion import across plasma membrane	5.37e-05	0.0108	4.44	12214	39	706	10	[Kcnd3 - potassium voltage-gated channel, shal-related family, member 3, Tmem28 - transmembrane protein 28, Slc39a4 - solute carrier family 39 (zinc transporter), member 4, Kcnh2 - potassium voltage-gated channel, subfamily h (eag-related), member 2, Slc12a7 - solute carrier family 12, member 7, Slc9a2 - solute carrier family 9 (sodium/hydrogen exchanger), member 2, Kcnj10 - potassium inwardly-rectifying channel, subfamily j, member 10, Hcn2 - hyperpolarization-activated, cyclic nucleotide-gated k+ 2, Kcnj2 - potassium inwardly-rectifying channel, subfamily j, member 2, Kcnj15 - potassium inwardly-rectifying channel, subfamily j, member 15]
ENSMUSG00000002870	-0.772067	5.34925	40.5202	1.95e-10	8.67e-09	Mcm2	minichromosome maintenance complex component 2 [Source:MGI Symbol;Acc:MGI:105380]		GO:0009987	cellular process	1.44e-06	0.000272	1.09	10567	7650	870	688	ENSMUSG00000027646	2.60431	3.70991	83.7611	5.58e-20	7.82e-18	Src	Rous sarcoma oncogene [Source:MGI Symbol;Acc:MGI:98397]		GO:0032501	multicellular organismal process	4.46e-09	8.41e-07	1.37	10567	1609	1307	272	[Abi2 - abl-interactor 2, Myh14 - myosin, heavy polypeptide 14, Ptger4 - prostaglandin e receptor 4 (subtype ep4), Man2b1 - mannosidase 2, alpha b1, Ptgs1 - prostaglandin-endoperoxide synthase 1, Ptgs2 - prostaglandin-endoperoxide synthase 2, Slc30a1 - solute carrier family 30 (zinc transporter), member 1, Gprc5c - g protein-coupled receptor, family c, group 5, member c, Abl2 - v-abl abelson murine leukemia viral oncogene 2 (arg, abelson-related gene), Rora - rar-related orphan receptor alpha, Ptk2 - ptk2 protein tyrosine kinase 2, Cbr3 - carbonyl reductase 3, Slc25a25 - solute carrier family 25 (mitochondrial carrier, phosphate carrier), member 25, Ptafr - platelet-activating factor receptor, Ace - angiotensin i converting enzyme (peptidyl-dipeptidase a) 1, Pkp2 - plakophilin 2, Dag1 - dystroglycan 1, Acvr1c - activin a receptor, type ic, Peg12 - paternally expressed 12, Shroom4 - shroom family member 4, Hc - hemolytic complement, Ext1 - exostoses (multiple) 1, Slc11a1 - solute carrier family 11 (proton-coupled divalent metal ion transporters), member 1, Slc11a2 - solute carrier family 11 (proton-coupled divalent metal ion transporters), member 2, Psap - prosaposin, F9 - coagulation factor ix, Slc4a7 - solute carrier family 4, sodium bicarbonate cotransporter, member 7, Tiparp - tcdd-inducible poly(adp-ribose) polymerase, Paqr8 - progestin and adipoq receptor family member viii, Shroom3 - shroom family member 3, Zhx2 - zinc fingers and homeoboxes 2, Zeb1 - zinc finger e-box binding homeobox 1, Slc9a3r2 - solute carrier family 9 (sodium/hydrogen exchanger), member 3 regulator 2, Rps6ka2 - ribosomal protein s6 kinase, polypeptide 2, Adarb1 - adenosine deaminase, rna-specific, b1, Itga3 - integrin alpha 3, Ly6e - lymphocyte antigen 6 complex, locus e, Bhlhb9 - basic helix-loop-helix domain containing, class b9, Nr4a3 - nuclear receptor subfamily 4, group a, member 3, Lrp11 - low density lipoprotein receptor-related protein 11, 2410066E13Rik - riken cdna 2410066e13 gene, Tbxas1 - thromboxane a synthase 1, platelet, Cx3cr1 - chemokine (c-x3-c) receptor 1, Megf8 - multiple egf-like-domains 8, Irx3 - iroquois related homeobox 3 (drosophila), Src - rous sarcoma oncogene, Irx1 - iroquois related homeobox 1 (drosophila), Ereg - epiregulin, Ryr1 - ryanodine receptor 1, skeletal muscle, Unc5a - unc-5 homolog a (c. elegans), Foxj1 - forkhead box j1, Foxq1 - forkhead box q1, Inppl1 - inositol polyphosphate phosphatase-like 1, Usp53 - ubiquitin specific peptidase 53, Smad3 - smad family member 3, Ptprj - protein tyrosine phosphatase, receptor type, j, Esr1 - estrogen receptor 1 (alpha), Lyst - lysosomal trafficking regulator, Agrn - agrin, Ager - advanced glycosylation end product-specific receptor, Scd1 - stearoyl-coenzyme a desaturase 1, Lgr4 - leucine-rich repeat-containing g protein-coupled receptor 4, Cd4 - cd4 antigen, Tle3 - transducin-like enhancer of split 3, homolog of drosophila e(spl), Grcc10 - gene rich cluster, c10 gene, Il1b - interleukin 1 beta, Crlf2 - cytokine receptor-like factor 2, Itga1 - integrin alpha 1, Nf1 - neurofibromatosis 1, Aldh1a2 - aldehyde dehydrogenase family 1, subfamily a2, Lif - leukemia inhibitory factor, Rnf180 - ring finger protein 180, Nkx2-1 - nk2 homeobox 1, Rsad2 - radical s-adenosyl methionine domain containing 2, Maged1 - melanoma antigen, family d, 1, Coro2b - coronin, actin binding protein, 2b, Igj - immunoglobulin joining chain, Mpzl3 - myelin protein zero-like 3, Kdm5b - lysine (k)-specific demethylase 5b, Ece1 - endothelin converting enzyme 1, Vti1a - vesicle transport through interaction with t-snares 1a, Napepld - n-acyl phosphatidylethanolamine phospholipase d, Lrp1 - low density lipoprotein receptor-related protein 1, Dgat1 - diacylglycerol o-acyltransferase 1, Flt1 - fms-like tyrosine kinase 1, Fmnl3 - formin-like 3, Scn1b - sodium channel, voltage-gated, type i, beta, Tnf - tumor necrosis factor, Otof - otoferlin, Dhcr7 - 7-dehydrocholesterol reductase, Tnfaip2 - tumor necrosis factor, alpha-induced protein 2, Chst11 - carbohydrate sulfotransferase 11, Espn - espin, Nbeal2 - neurobeachin-like 2, Apba1 - amyloid beta (a4) precursor protein binding, family a, member 1, Cdkn2a - cyclin-dependent kinase inhibitor 2a, Wwtr1 - ww domain containing transcription regulator 1, Myo5a - myosin va, Anpep - alanyl (membrane) aminopeptidase, Guca1a - guanylate cyclase activator 1a (retina), Nckap1 - nck-associated protein 1, Tanc1 - tetratricopeptide repeat, ankyrin repeat and coiled-coil containing 1, Abca5 - atp-binding cassette, sub-family a (abc1), member 5, Lama5 - laminin, alpha 5, Ccl4 - chemokine (c-c motif) ligand 4, Myh9 - myosin, heavy polypeptide 9, non-muscle, Zfand5 - zinc finger, an1-type domain 5, Thrb - thyroid hormone receptor beta, Apc - adenomatosis polyposis coli, Pla2g7 - phospholipase a2, group vii (platelet-activating factor acetylhydrolase, plasma), Gadd45b - growth arrest and dna-damage-inducible 45 beta, Apbb1 - amyloid beta (a4) precursor protein-binding, family b, member 1, Atrx - alpha thalassemia/mental retardation syndrome x-linked homolog (human), Mmp19 - matrix metallopeptidase 19, Lepr - leptin receptor, Dopey2 - dopey family member 2, Epb4.1l5 - erythrocyte protein band 4.1-like 5, Gpr155 - g protein-coupled receptor 155, Tgm2 - transglutaminase 2, c polypeptide, Sema4d - sema domain, immunoglobulin domain (ig), transmembrane domain (tm) and short cytoplasmic domain, (semaphorin) 4d, Aplp2 - amyloid beta (a4) precursor-like protein 2, Pgrmc1 - progesterone receptor membrane component 1, Ift172 - intraflagellar transport 172, Heg1 - heg homolog 1 (zebrafish), Tgif1 - tgfb-induced factor homeobox 1, Fgf1 - fibroblast growth factor 1, Mink1 - misshapen-like kinase 1 (zebrafish), Sema3c - sema domain, immunoglobulin domain (ig), short basic domain, secreted, (semaphorin) 3c, Ank2 - ankyrin 2, brain, Il6 - interleukin 6, Sema3e - sema domain, immunoglobulin domain (ig), short basic domain, secreted, (semaphorin) 3e, Per2 - period circadian clock 2, Per3 - period circadian clock 3, Atn1 - atrophin 1, Areg - amphiregulin, Esrrg - estrogen-related receptor gamma, Ccbe1 - collagen and calcium binding egf domains 1, Magt1 - magnesium transporter 1, Slc1a3 - solute carrier family 1 (glial high affinity glutamate transporter), member 3, Arrb2 - arrestin, beta 2, Zfhx2 - zinc finger homeobox 2, Prkca - protein kinase c, alpha, Socs3 - suppressor of cytokine signaling 3, Prkcd - protein kinase c, delta, Mafb - v-maf musculoaponeurotic fibrosarcoma oncogene family, protein b (avian), Huwe1 - hect, uba and wwe domain containing 1, Axl - axl receptor tyrosine kinase, Prkcz - protein kinase c, zeta, Slc34a2 - solute carrier family 34 (sodium phosphate), member 2, Abcb1b - atp-binding cassette, sub-family b (mdr/tap), member 1b, Tpcn2 - two pore segment channel 2, Abcb1a - atp-binding cassette, sub-family b (mdr/tap), member 1a, Pkd2 - polycystic kidney disease 2, Creb3l1 - camp responsive element binding protein 3-like 1, Arhgap22 - rho gtpase activating protein 22, Ash1l - ash1 (absent, small, or homeotic)-like (drosophila), Pdgfb - platelet derived growth factor, b polypeptide, Ndst1 - n-deacetylase/n-sulfotransferase (heparan glucosaminyl) 1, Bcr - breakpoint cluster region, Nkd1 - naked cuticle 1 homolog (drosophila), Gas6 - growth arrest specific 6, Gas7 - growth arrest specific 7, Nlrp3 - nlr family, pyrin domain containing 3, Arntl - aryl hydrocarbon receptor nuclear translocator-like, Slc12a2 - solute carrier family 12, member 2, Synpo - synaptopodin, Atp1b1 - atpase, na+/k+ transporting, beta 1 polypeptide, Pm20d1 - peptidase m20 domain containing 1, Vegfa - vascular endothelial growth factor a, Col4a1 - collagen, type iv, alpha 1, Ttll7 - tubulin tyrosine ligase-like family, member 7, Vcam1 - vascular cell adhesion molecule 1, Dlg4 - discs, large homolog 4 (drosophila), Plxna2 - plexin a2, Clic5 - chloride intracellular channel 5, Zfhx3 - zinc finger homeobox 3, Enpp4 - ectonucleotide pyrophosphatase/phosphodiesterase 4, Pltp - phospholipid transfer protein, Idua - iduronidase, alpha-l-, Mn1 - meningioma 1, Plod3 - procollagen-lysine, 2-oxoglutarate 5-dioxygenase 3, Zc3h12a - zinc finger ccch type containing 12a, Gaa - glucosidase, alpha, acid, Pmp22 - peripheral myelin protein 22, G6pdx - glucose-6-phosphate dehydrogenase x-linked, Sftpb - surfactant associated protein b, Fzd7 - frizzled homolog 7 (drosophila), Tmem231 - transmembrane protein 231, Bin1 - bridging integrator 1, Sftpd - surfactant associated protein d, Plcb1 - phospholipase c, beta 1, Ppap2b - phosphatidic acid phosphatase type 2b, Usp9x - ubiquitin specific peptidase 9, x chromosome, Cib2 - calcium and integrin binding family member 2, Lgi4 - leucine-rich repeat lgi family, member 4, Igf1 - insulin-like growth factor 1, Kat2b - k(lysine) acetyltransferase 2b, Cxcr2 - chemokine (c-x-c motif) receptor 2, Atp7a - atpase, cu++ transporting, alpha polypeptide, Atp8a1 - atpase, aminophospholipid transporter (aplt), class i, type 8a, member 1, Zcchc11 - zinc finger, cchc domain containing 11, Mgll - monoglyceride lipase, Crem - camp responsive element modulator, Hook1 - hook homolog 1 (drosophila), Hif1a - hypoxia inducible factor 1, alpha subunit, Sh3pxd2b - sh3 and px domains 2b, Serpinb6a - serine (or cysteine) peptidase inhibitor, clade b, member 6a, Trim8 - tripartite motif-containing 8, Ick - intestinal cell kinase, Mmp14 - matrix metallopeptidase 14 (membrane-inserted), Jun - jun oncogene, Rbfox2 - rna binding protein, fox-1 homolog (c. elegans) 2, Junb - jun-b oncogene, Adcy3 - adenylate cyclase 3, Trpm1 - transient receptor potential cation channel, subfamily m, member 1, Lrp2 - low density lipoprotein receptor-related protein 2, P2rx4 - purinergic receptor p2x, ligand-gated ion channel 4, Atp6ap2 - atpase, h+ transporting, lysosomal accessory protein 2, Itgav - integrin alpha v, Csrnp1 - cysteine-serine-rich nuclear protein 1, Prdm1 - pr domain containing 1, with znf domain, Sorl1 - sortilin-related receptor, ldlr class a repeats-containing, Gng7 - guanine nucleotide binding protein (g protein), gamma 7, Ephx2 - epoxide hydrolase 2, cytoplasmic, Tpm1 - tropomyosin 1, alpha, Itgb2 - integrin beta 2, Rel - reticuloendotheliosis oncogene, Epas1 - endothelial pas domain protein 1, Nav1 - neuron navigator 1, Itpr3 - inositol 1,4,5-triphosphate receptor 3, Itpr1 - inositol 1,4,5-trisphosphate receptor 1, Scmh1 - sex comb on midleg homolog 1, Prnp - prion protein, Sema6d - sema domain, transmembrane domain (tm), and cytoplasmic domain, (semaphorin) 6d, Bptf - bromodomain phd finger transcription factor, Rere - arginine glutamic acid dipeptide (re) repeats, Catsperd - catsper channel auxiliary subunit delta, Plk2 - polo-like kinase 2, Egfl6 - egf-like-domain, multiple 6, Trpv4 - transient receptor potential cation channel, subfamily v, member 4, Dact2 - dapper homolog 2, antagonist of beta-catenin (xenopus), Bmpr1a - bone morphogenetic protein receptor, type 1a, Flrt3 - fibronectin leucine rich transmembrane protein 3, Plxnb2 - plexin b2, Tanc2 - tetratricopeptide repeat, ankyrin repeat and coiled-coil containing 2, Mef2a - myocyte enhancer factor 2a, Foxp1 - forkhead box p1, Ecm1 - extracellular matrix protein 1, Mecp2 - methyl cpg binding protein 2, Nrip1 - nuclear receptor interacting protein 1, Ctsz - cathepsin z, Atg7 - autophagy related 7, Prox1 - prospero-related homeobox 1, Rgs2 - regulator of g-protein signaling 2, Bmi1 - bmi1 polycomb ring finger oncogene, Sod1 - superoxide dismutase 1, soluble, Smoc1 - sparc related modular calcium binding 1, Procr - protein c receptor, endothelial, Ehd1 - eh-domain containing 1, Zc3h13 - zinc finger ccch type containing 13, Cry1 - cryptochrome 1 (photolyase-like), Cry2 - cryptochrome 2 (photolyase-like), Kcnj2 - potassium inwardly-rectifying channel, subfamily j, member 2, Nr4a2 - nuclear receptor subfamily 4, group a, member 2, Sec24d - sec24 related gene family, member d (s. cerevisiae), Gja1 - gap junction protein, alpha 1, Efnb1 - ephrin b1, Bcl9l - b cell cll/lymphoma 9-like, Xylt1 - xylosyltransferase 1, Ces1d - carboxylesterase 1d, Met - met proto-oncogene, Mfng - mfng o-fucosylpeptide 3-beta-n-acetylglucosaminyltransferase]	ENSMUSG00000025969	-0.900266	3.93803	30.8584	2.78e-08	1.98e-06	Nrp2	neuropilin 2 [Source:MGI Symbol;Acc:MGI:1100492]		GO:0009719	response to endogenous stimulus	2.36e-07	4.68e-05	1.99	12214	585	631	60	[Grb10 - growth factor receptor bound protein 10, Mat2a - methionine adenosyltransferase ii, alpha, Areg - amphiregulin, Arf6 - adp-ribosylation factor 6, Atp2b4 - atpase, ca++ transporting, plasma membrane 4, Trib3 - tribbles homolog 3 (drosophila), Bche - butyrylcholinesterase, Slc8a1 - solute carrier family 8 (sodium/calcium exchanger), member 1, Mmp2 - matrix metallopeptidase 2, Akt1 - thymoma viral proto-oncogene 1, Serpina3n - serine (or cysteine) peptidase inhibitor, clade a, member 3n, Prkci - protein kinase c, iota, Timp2 - tissue inhibitor of metalloproteinase 2, App - amyloid beta (a4) precursor protein, Abhd2 - abhydrolase domain containing 2, Pkd2 - polycystic kidney disease 2, Usp8 - ubiquitin specific peptidase 8, Sort1 - sortilin 1, Klf9 - kruppel-like factor 9, Pdgfra - platelet derived growth factor receptor, alpha polypeptide, Gata5 - gata binding protein 5, Eif6 - eukaryotic translation initiation factor 6, Frs2 - fibroblast growth factor receptor substrate 2, Mapk3 - mitogen-activated protein kinase 3, Gsk3b - glycogen synthase kinase 3 beta, Mapk13 - mitogen-activated protein kinase 13, Lrp1 - low density lipoprotein receptor-related protein 1, Por - p450 (cytochrome) oxidoreductase, Cd36 - cd36 antigen, Cftr - cystic fibrosis transmembrane conductance regulator, Col1a2 - collagen, type i, alpha 2, Col1a1 - collagen, type i, alpha 1, Lox - lysyl oxidase, Epha3 - eph receptor a3, Col6a1 - collagen, type vi, alpha 1, Paqr8 - progestin and adipoq receptor family member viii, Col5a2 - collagen, type v, alpha 2, Zbtb7b - zinc finger and btb domain containing 7b, Col16a1 - collagen, type xvi, alpha 1, Col3a1 - collagen, type iii, alpha 1, Col4a2 - collagen, type iv, alpha 2, Nos2 - nitric oxide synthase 2, inducible, Cdo1 - cysteine dioxygenase 1, cytosolic, Rap1gap - rap1 gtpase-activating protein, Sord - sorbitol dehydrogenase, Vcam1 - vascular cell adhesion molecule 1, Adh1 - alcohol dehydrogenase 1 (class i), Lgmn - legumain, Bmp2 - bone morphogenetic protein 2, Actr3 - arp3 actin-related protein 3, Ngfr - nerve growth factor receptor (tnfr superfamily, member 16), Nr1d1 - nuclear receptor subfamily 1, group d, member 1, Slit2 - slit homolog 2 (drosophila), Ghr - growth hormone receptor, Atp1a2 - atpase, na+/k+ transporting, alpha 2 polypeptide, Pla2g1b - phospholipase a2, group ib, pancreas, Ptpn11 - protein tyrosine phosphatase, non-receptor type 11, Tgfbr1 - transforming growth factor, beta receptor i, Rapgef1 - rap guanine nucleotide exchange factor (gef) 1, Igf1 - insulin-like growth factor 1]	ENSMUSG00000037280	1.2004	3.52631	40.7828	1.7e-10	2.12e-08	Galnt6	polypeptide N-acetylgalactosaminyltransferase 6 [Source:MGI Symbol;Acc:MGI:1891640]		GO:0098659	inorganic cation import across plasma membrane	5.37e-05	0.0107	4.44	12214	39	706	10	[Tmem28 - transmembrane protein 28, Kcnd3 - potassium voltage-gated channel, shal-related family, member 3, Slc39a4 - solute carrier family 39 (zinc transporter), member 4, Kcnh2 - potassium voltage-gated channel, subfamily h (eag-related), member 2, Slc12a7 - solute carrier family 12, member 7, Slc9a2 - solute carrier family 9 (sodium/hydrogen exchanger), member 2, Kcnj10 - potassium inwardly-rectifying channel, subfamily j, member 10, Hcn2 - hyperpolarization-activated, cyclic nucleotide-gated k+ 2, Kcnj2 - potassium inwardly-rectifying channel, subfamily j, member 2, Kcnj15 - potassium inwardly-rectifying channel, subfamily j, member 15]
ENSMUSG00000037465	-0.556223	7.87993	40.3705	2.1e-10	9.28e-09	Klf10	Kruppel-like factor 10 [Source:MGI Symbol;Acc:MGI:1101353]		GO:1902749	regulation of cell cycle G2/M phase transition	1.54e-06	0.000287	3.15	10567	81	870	21	ENSMUSG00000022636	1.58975	5.47062	83.1796	7.49e-20	1.04e-17	Alcam	activated leukocyte cell adhesion molecule [Source:MGI Symbol;Acc:MGI:1313266]		GO:0051707	response to other organism	5.9e-09	1.1e-06	1.91	10567	335	1307	79	[Sp110 - sp110 nuclear body protein, Cxcl3 - chemokine (c-x-c motif) ligand 3, Scd1 - stearoyl-coenzyme a desaturase 1, Cd4 - cd4 antigen, Gbp5 - guanylate binding protein 5, Unc93b1 - unc-93 homolog b1 (c. elegans), St13 - suppression of tumorigenicity 13, Cxcl9 - chemokine (c-x-c motif) ligand 9, Oas3 - 2'-5' oligoadenylate synthetase 3, Cd37 - cd37 antigen, Rtp4 - receptor transporter protein 4, Prkcd - protein kinase c, delta, Mmp12 - matrix metallopeptidase 12, H2-M3 - histocompatibility 2, m region locus 3, Il10rb - interleukin 10 receptor, beta, Rsad2 - radical s-adenosyl methionine domain containing 2, Serpinb9 - serine (or cysteine) peptidase inhibitor, clade b, member 9, Itgax - integrin alpha x, Igj - immunoglobulin joining chain, Cxcl1 - chemokine (c-x-c motif) ligand 1, Clec4e - c-type lectin domain family 4, member e, Hmcn1 - hemicentin 1, Igh-VJ558 - immunoglobulin heavy chain (j558 family), Zc3hav1 - zinc finger ccch type, antiviral 1, H2-Q9 - histocompatibility 2, q region locus 9, Slc11a1 - solute carrier family 11 (proton-coupled divalent metal ion transporters), member 1, Gbp2 - guanylate binding protein 2, Lrg1 - leucine-rich alpha-2-glycoprotein 1, AA467197 - expressed sequence aa467197, Ddx3x - dead/h (asp-glu-ala-asp/his) box polypeptide 3, x-linked, Tlr7 - toll-like receptor 7, Tlr8 - toll-like receptor 8, Clec4d - c-type lectin domain family 4, member d, Oasl2 - 2'-5' oligoadenylate synthetase-like 2, Ddx60 - dead (asp-glu-ala-asp) box polypeptide 60, Nlrp3 - nlr family, pyrin domain containing 3, Tlr13 - toll-like receptor 13, Tnf - tumor necrosis factor, Cd14 - cd14 antigen, Psmb9 - proteasome (prosome, macropain) subunit, beta type 9 (large multifunctional peptidase 2), Anxa3 - annexin a3, Oasl1 - 2'-5' oligoadenylate synthetase-like 1, Slfn8 - schlafen 8, Ikbke - inhibitor of kappab kinase epsilon, Cd209b - cd209b antigen, Bst2 - bone marrow stromal cell antigen 2, Hist1h2bg - histone cluster 1, h2bg, Cxcl2 - chemokine (c-x-c motif) ligand 2, Ifit1 - interferon-induced protein with tetratricopeptide repeats 1, Cxcl15 - chemokine (c-x-c motif) ligand 15, Il33 - interleukin 33, Baiap2 - brain-specific angiogenesis inhibitor 1-associated protein 2, Ier3 - immediate early response 3, Atg7 - autophagy related 7, Zc3h12a - zinc finger ccch type containing 12a, Pmp22 - peripheral myelin protein 22, Usp18 - ubiquitin specific peptidase 18, Treml4 - triggering receptor expressed on myeloid cells-like 4, Hp - haptoglobin, Irf1 - interferon regulatory factor 1, Ccdc80 - coiled-coil domain containing 80, Trem1 - triggering receptor expressed on myeloid cells 1, Slpi - secretory leukocyte peptidase inhibitor, Smad3 - smad family member 3, Sftpd - surfactant associated protein d, Ifit3 - interferon-induced protein with tetratricopeptide repeats 3, Ifit2 - interferon-induced protein with tetratricopeptide repeats 2, H2-K1 - histocompatibility 2, k1, k region, Ifitm3 - interferon induced transmembrane protein 3, Serpine1 - serine (or cysteine) peptidase inhibitor, clade e, member 1, Lyst - lysosomal trafficking regulator, Nfib - nuclear factor i/b, Lyz1 - lysozyme 1, Lyz2 - lysozyme 2, Nlrc5 - nlr family, card domain containing 5, Pf4 - platelet factor 4, Herc6 - hect domain and rld 6, Lcn2 - lipocalin 2, Il6 - interleukin 6]	ENSMUSG00000031825	-1.48199	3.84682	30.797	2.86e-08	2.02e-06	Crispld2	cysteine-rich secretory protein LCCL domain containing 2 [Source:MGI Symbol;Acc:MGI:1926142]		GO:0051240	positive regulation of multicellular organismal process	3.13e-07	6.13e-05	1.62	12214	1256	631	105	[Robo1 - roundabout homolog 1 (drosophila), Arf6 - adp-ribosylation factor 6, Ndnf - neuron-derived neurotrophic factor, Npnt - nephronectin, Rora - rar-related orphan receptor alpha, Dpysl3 - dihydropyrimidinase-like 3, Gdf10 - growth differentiation factor 10, Mapkapk2 - map kinase-activated protein kinase 2, Acadl - acyl-coenzyme a dehydrogenase, long-chain, Slc8a1 - solute carrier family 8 (sodium/calcium exchanger), member 1, Prkci - protein kinase c, iota, App - amyloid beta (a4) precursor protein, Nrp1 - neuropilin 1, Fig4 - fig4 homolog (s. cerevisiae), F2r - coagulation factor ii (thrombin) receptor, Pdgfra - platelet derived growth factor receptor, alpha polypeptide, Gata5 - gata binding protein 5, Pdgfb - platelet derived growth factor, b polypeptide, Mapk3 - mitogen-activated protein kinase 3, Mapk13 - mitogen-activated protein kinase 13, Cftr - cystic fibrosis transmembrane conductance regulator, Smurf1 - smad specific e3 ubiquitin protein ligase 1, Tead3 - tea domain family member 3, Kdm6b - kdm1 lysine (k)-specific demethylase 6b, Amigo1 - adhesion molecule with ig like domain 1, Tead4 - tea domain family member 4, F2rl1 - coagulation factor ii (thrombin) receptor-like 1, Chi3l1 - chitinase 3-like 1, Zbtb7b - zinc finger and btb domain containing 7b, Furin - furin (paired basic amino acid cleaving enzyme), Tcf12 - transcription factor 12, Cadm1 - cell adhesion molecule 1, Plxna2 - plexin a2, Ltbp3 - latent transforming growth factor beta binding protein 3, Plxna1 - plexin a1, Foxp2 - forkhead box p2, Ppp1r9a - protein phosphatase 1, regulatory (inhibitor) subunit 9a, Crb2 - crumbs homolog 2 (drosophila), Actr3 - arp3 actin-related protein 3, Ngfr - nerve growth factor receptor (tnfr superfamily, member 16), Ptprd - protein tyrosine phosphatase, receptor type, d, Rgma - rgm domain family, member a, Fzd5 - frizzled homolog 5 (drosophila), Ptpn11 - protein tyrosine phosphatase, non-receptor type 11, Ptn - pleiotrophin, Igf1 - insulin-like growth factor 1, Spint1 - serine protease inhibitor, kunitz type 1, Angpt1 - angiopoietin 1, Grb10 - growth factor receptor bound protein 10, Fn1 - fibronectin 1, Sparc - secreted acidic cysteine rich glycoprotein, Tfrc - transferrin receptor, Cmklr1 - chemokine-like receptor 1, Gpm6b - glycoprotein m6b, Akt1 - thymoma viral proto-oncogene 1, 5430435G22Rik - riken cdna 5430435g22 gene, Smo - smoothened homolog (drosophila), Timp2 - tissue inhibitor of metalloproteinase 2, Alb - albumin, Bmper - bmp-binding endothelial regulator, Ephb3 - eph receptor b3, Vnn1 - vanin 1, Vldlr - very low density lipoprotein receptor, Tpbg - trophoblast glycoprotein, Frs2 - fibroblast growth factor receptor substrate 2, Adipor2 - adiponectin receptor 2, Gsk3b - glycogen synthase kinase 3 beta, Lrp1 - low density lipoprotein receptor-related protein 1, Hmox1 - heme oxygenase (decycling) 1, Cd34 - cd34 antigen, Por - p450 (cytochrome) oxidoreductase, Cd36 - cd36 antigen, Bambi - bmp and activin membrane-bound inhibitor, Cdon - cell adhesion molecule-related/down-regulated by oncogenes, Col1a1 - collagen, type i, alpha 1, Epha3 - eph receptor a3, Cd200 - cd200 antigen, Cebpa - ccaat/enhancer binding protein (c/ebp), alpha, Ednra - endothelin receptor type a, Wwtr1 - ww domain containing transcription regulator 1, Tgfb1i1 - transforming growth factor beta 1 induced transcript 1, Ret - ret proto-oncogene, Tmem119 - transmembrane protein 119, Fgfr4 - fibroblast growth factor receptor 4, Bex1 - brain expressed gene 1, Figf - c-fos induced growth factor, Robo2 - roundabout homolog 2 (drosophila), Lgmn - legumain, Ecm1 - extracellular matrix protein 1, Prkab2 - protein kinase, amp-activated, beta 2 non-catalytic subunit, Bmp2 - bone morphogenetic protein 2, Rgs2 - regulator of g-protein signaling 2, Lgals3 - lectin, galactose binding, soluble 3, Ghr - growth hormone receptor, Tspo - translocator protein, Scube2 - signal peptide, cub domain, egf-like 2, Tnfrsf12a - tumor necrosis factor receptor superfamily, member 12a, Zfp609 - zinc finger protein 609, Fgf10 - fibroblast growth factor 10, Tgfbr1 - transforming growth factor, beta receptor i, Etv5 - ets variant gene 5, Rapgef1 - rap guanine nucleotide exchange factor (gef) 1, Sema5a - sema domain, seven thrombospondin repeats (type 1 and type 1-like), transmembrane domain (tm) and short cytoplasmic domain, (semaphorin) 5a, Thbs1 - thrombospondin 1, Met - met proto-oncogene]	ENSMUSG00000022528	0.642124	5.77546	40.7424	1.74e-10	2.14e-08	Hes1	hes family bHLH transcription factor 1 [Source:MGI Symbol;Acc:MGI:104853]		GO:0042129	regulation of T cell proliferation	5.38e-05	0.0105	2.94	12214	100	706	17	[Jak3 - janus kinase 3, H2-Ab1 - histocompatibility 2, class ii antigen a, beta 1, March7 - membrane-associated ring finger (c3hc4) 7, Tnfrsf1b - tumor necrosis factor receptor superfamily, member 1b, H2-Aa - histocompatibility 2, class ii antigen a, alpha, Itgal - integrin alpha l, Rac2 - ras-related c3 botulinum substrate 2, Scgb1a1 - secretoglobin, family 1a, member 1 (uteroglobin), Znhit1 - zinc finger, hit domain containing 1, Hes1 - hairy and enhancer of split 1 (drosophila), Ihh - indian hedgehog, Shh - sonic hedgehog, Cd24a - cd24a antigen, Igfbp2 - insulin-like growth factor binding protein 2, Syk - spleen tyrosine kinase, Bmi1 - bmi1 polycomb ring finger oncogene, Il6 - interleukin 6]
ENSMUSG00000097855	-0.825726	4.81934	40.0932	2.42e-10	1.06e-08	A930007I19Rik	RIKEN cDNA A930007I19 gene [Source:MGI Symbol;Acc:MGI:1925029]		GO:0000070	mitotic sister chromatid segregation	1.68e-06	0.000308	5.34	10567	25	870	11	ENSMUSG00000036545	1.32253	5.55558	82.2268	1.21e-19	1.64e-17	Adamts2	a disintegrin-like and metallopeptidase (reprolysin type) with thrombospondin type 1 motif, 2 [Source:MGI Symbol;Acc:MGI:1347356]		GO:0001819	positive regulation of cytokine production	7.1e-09	1.3e-06	2	10567	279	1307	69	[Ptger4 - prostaglandin e receptor 4 (subtype ep4), Ptgs2 - prostaglandin-endoperoxide synthase 2, Gbp5 - guanylate binding protein 5, Il1r1 - interleukin 1 receptor, type i, Crlf2 - cytokine receptor-like factor 2, Il1b - interleukin 1 beta, Ccbe1 - collagen and calcium binding egf domains 1, Hif1a - hypoxia inducible factor 1, alpha subunit, Unc93b1 - unc-93 homolog b1 (c. elegans), Abl2 - v-abl abelson murine leukemia viral oncogene 2 (arg, abelson-related gene), Rora - rar-related orphan receptor alpha, Osm - oncostatin m, Hk1 - hexokinase 1, Cd74 - cd74 antigen (invariant polypeptide of major histocompatibility complex, class ii antigen-associated), Ptafr - platelet-activating factor receptor, Cd83 - cd83 antigen, Cd81 - cd81 antigen, Mmp12 - matrix metallopeptidase 12, Prkcz - protein kinase c, zeta, H2-M3 - histocompatibility 2, m region locus 3, Rsad2 - radical s-adenosyl methionine domain containing 2, Pde4b - phosphodiesterase 4b, camp specific, Atp6ap2 - atpase, h+ transporting, lysosomal accessory protein 2, Clec4e - c-type lectin domain family 4, member e, Hc - hemolytic complement, Zc3hav1 - zinc finger ccch type, antiviral 1, H2-Q9 - histocompatibility 2, q region locus 9, Scamp5 - secretory carrier membrane protein 5, Slc11a1 - solute carrier family 11 (proton-coupled divalent metal ion transporters), member 1, Lrp1 - low density lipoprotein receptor-related protein 1, Tlr7 - toll-like receptor 7, Tlr8 - toll-like receptor 8, Zfpm1 - zinc finger protein, multitype 1, Icosl - icos ligand, Rel - reticuloendotheliosis oncogene, Ddx60 - dead (asp-glu-ala-asp) box polypeptide 60, Nlrp3 - nlr family, pyrin domain containing 3, Tnf - tumor necrosis factor, Cd14 - cd14 antigen, Cd209b - cd209b antigen, Cd274 - cd274 antigen, Trpv4 - transient receptor potential cation channel, subfamily v, member 4, Nr4a3 - nuclear receptor subfamily 4, group a, member 3, Csf1r - colony stimulating factor 1 receptor, Cd276 - cd276 antigen, Il33 - interleukin 33, Ccl3 - chemokine (c-c motif) ligand 3, Ccl4 - chemokine (c-c motif) ligand 4, Sod1 - superoxide dismutase 1, soluble, Src - rous sarcoma oncogene, Ereg - epiregulin, Il7 - interleukin 7, Irf1 - interferon regulatory factor 1, Cybb - cytochrome b-245, beta polypeptide, B2m - beta-2 microglobulin, Clec9a - c-type lectin domain family 9, member a, Smad3 - smad family member 3, Rtn4 - reticulon 4, Ptprj - protein tyrosine phosphatase, receptor type, j, Plcb1 - phospholipase c, beta 1, Serpine1 - serine (or cysteine) peptidase inhibitor, clade e, member 1, Hilpda - hypoxia inducible lipid droplet associated, Heg1 - heg homolog 1 (zebrafish), Clu - clusterin, Sptbn1 - spectrin beta, non-erythrocytic 1, Pf4 - platelet factor 4, Ager - advanced glycosylation end product-specific receptor, Zcchc11 - zinc finger, cchc domain containing 11, Il6 - interleukin 6]	ENSMUSG00000001025	-0.679027	5.49132	30.5712	3.22e-08	2.23e-06	S100a6	S100 calcium binding protein A6 (calcyclin) [Source:MGI Symbol;Acc:MGI:1339467]		GO:0051960	regulation of nervous system development	3.45e-07	6.67e-05	1.84	12214	747	631	71	[Rarg - retinoic acid receptor, gamma, Robo1 - roundabout homolog 1 (drosophila), Mgll - monoglyceride lipase, Fn1 - fibronectin 1, Mib1 - mindbomb homolog 1 (drosophila), Arf6 - adp-ribosylation factor 6, Ndnf - neuron-derived neurotrophic factor, Neo1 - neogenin, Dpysl3 - dihydropyrimidinase-like 3, Igsf10 - immunoglobulin superfamily, member 10, Akt1 - thymoma viral proto-oncogene 1, Timp2 - tissue inhibitor of metalloproteinase 2, Smo - smoothened homolog (drosophila), Prkci - protein kinase c, iota, Sdk1 - sidekick homolog 1 (chicken), App - amyloid beta (a4) precursor protein, Nrp1 - neuropilin 1, Fzd2 - frizzled homolog 2 (drosophila), Cpe - carboxypeptidase e, Fig4 - fig4 homolog (s. cerevisiae), Ephb3 - eph receptor b3, Rac3 - ras-related c3 botulinum substrate 3, Vldlr - very low density lipoprotein receptor, Epha7 - eph receptor a7, Tpbg - trophoblast glycoprotein, Gsk3b - glycogen synthase kinase 3 beta, Lrp1 - low density lipoprotein receptor-related protein 1, Nrcam - neuron-glia-cam-related cell adhesion molecule, Arhgap44 - rho gtpase activating protein 44, Rap2a - ras related protein 2a, Smurf1 - smad specific e3 ubiquitin protein ligase 1, Cdon - cell adhesion molecule-related/down-regulated by oncogenes, Arhgef9 - cdc42 guanine nucleotide exchange factor (gef) 9, Amigo1 - adhesion molecule with ig like domain 1, Dennd5a - denn/madd domain containing 5a, Epha3 - eph receptor a3, Ddx6 - dead (asp-glu-ala-asp) box polypeptide 6, Col3a1 - collagen, type iii, alpha 1, Colq - collagen-like tail subunit (single strand of homotrimer) of asymmetric acetylcholinesterase, Tcf12 - transcription factor 12, Ret - ret proto-oncogene, Rap1gap - rap1 gtpase-activating protein, Ctdsp1 - ctd (carboxy-terminal domain, rna polymerase ii, polypeptide a) small phosphatase 1, Bex1 - brain expressed gene 1, Plxna2 - plexin a2, Robo2 - roundabout homolog 2 (drosophila), Plxna1 - plexin a1, Ctsz - cathepsin z, Bmp2 - bone morphogenetic protein 2, Ppp1r9a - protein phosphatase 1, regulatory (inhibitor) subunit 9a, Rgs2 - regulator of g-protein signaling 2, Actr3 - arp3 actin-related protein 3, Ngfr - nerve growth factor receptor (tnfr superfamily, member 16), Ptprd - protein tyrosine phosphatase, receptor type, d, Slit2 - slit homolog 2 (drosophila), Rgma - rgm domain family, member a, Tspo - translocator protein, Ptprg - protein tyrosine phosphatase, receptor type, g, Tnfrsf12a - tumor necrosis factor receptor superfamily, member 12a, Zfp609 - zinc finger protein 609, Hes2 - hairy and enhancer of split 2 (drosophila), Sema4b - sema domain, immunoglobulin domain (ig), transmembrane domain (tm) and short cytoplasmic domain, (semaphorin) 4b, Rapgef1 - rap guanine nucleotide exchange factor (gef) 1, Etv5 - ets variant gene 5, Sema5a - sema domain, seven thrombospondin repeats (type 1 and type 1-like), transmembrane domain (tm) and short cytoplasmic domain, (semaphorin) 5a, Ptn - pleiotrophin, Igf1 - insulin-like growth factor 1, Nrep - neuronal regeneration related protein, Spint1 - serine protease inhibitor, kunitz type 1, Met - met proto-oncogene, Fstl4 - follistatin-like 4]	ENSMUSG00000040016	2.17618	2.24653	40.4294	2.04e-10	2.49e-08	Ptger3	prostaglandin E receptor 3 (subtype EP3) [Source:MGI Symbol;Acc:MGI:97795]		GO:0055080	cation homeostasis	5.66e-05	0.011	1.86	12214	399	706	43	[Ptger3 - prostaglandin e receptor 3 (subtype ep3), Jak3 - janus kinase 3, Tcirg1 - t cell, immune regulator 1, atpase, h+ transporting, lysosomal v0 protein a3, Synpo - synaptopodin, Micu2 - mitochondrial calcium uptake 2, Plch1 - phospholipase c, eta 1, Slc4a4 - solute carrier family 4 (anion exchanger), member 4, Asph - aspartate-beta-hydroxylase, Slc4a5 - solute carrier family 4, sodium bicarbonate cotransporter, member 5, Tmem28 - transmembrane protein 28, Cckar - cholecystokinin a receptor, Avpr1a - arginine vasopressin receptor 1a, Gpr35 - g protein-coupled receptor 35, Got1 - glutamate oxaloacetate transaminase 1, soluble, Slc9a2 - solute carrier family 9 (sodium/hydrogen exchanger), member 2, P2rx4 - purinergic receptor p2x, ligand-gated ion channel 4, Ric3 - resistance to inhibitors of cholinesterase 3 homolog (c. elegans), Atp2c2 - atpase, ca++ transporting, type 2c, member 2, S100b - s100 protein, beta polypeptide, neural, P2rx7 - purinergic receptor p2x, ligand-gated ion channel, 7, Nr3c2 - nuclear receptor subfamily 3, group c, member 2, Rmdn3 - regulator of microtubule dynamics 3, Cp - ceruloplasmin, Kcnh2 - potassium voltage-gated channel, subfamily h (eag-related), member 2, Atp6v1b1 - atpase, h+ transporting, lysosomal v1 subunit b1, Tacr1 - tachykinin receptor 1, Ccr6 - chemokine (c-c motif) receptor 6, Pdk4 - pyruvate dehydrogenase kinase, isoenzyme 4, Dmxl2 - dmx-like 2, B2m - beta-2 microglobulin, Kcnj10 - potassium inwardly-rectifying channel, subfamily j, member 10, Myc - myelocytomatosis oncogene, Cln3 - ceroid lipofuscinosis, neuronal 3, juvenile (batten, spielmeyer-vogt disease), Tgm2 - transglutaminase 2, c polypeptide, Scnn1b - sodium channel, nonvoltage-gated 1 beta, Scnn1g - sodium channel, nonvoltage-gated 1 gamma, Kcnk3 - potassium channel, subfamily k, member 3, Cnnm4 - cyclin m4, Cd24a - cd24a antigen, Slc39a4 - solute carrier family 39 (zinc transporter), member 4, Aplp2 - amyloid beta (a4) precursor-like protein 2, Cacnb3 - calcium channel, voltage-dependent, beta 3 subunit, Slc12a7 - solute carrier family 12, member 7]
ENSMUSG00000000278	-0.43241	6.93045	39.8369	2.76e-10	1.2e-08	Scpep1	serine carboxypeptidase 1 [Source:MGI Symbol;Acc:MGI:1921867]		GO:0006310	DNA recombination	2.34e-06	0.000423	2.53	10567	139	870	29	ENSMUSG00000041439	1.98993	4.81004	80.0859	3.58e-19	4.73e-17	Mfsd6	major facilitator superfamily domain containing 6 [Source:MGI Symbol;Acc:MGI:1922925]		GO:0055082	cellular chemical homeostasis	8.22e-09	1.49e-06	1.88	10567	349	1307	81	[Slc25a23 - solute carrier family 25 (mitochondrial carrier; phosphate carrier), member 23, Ptger4 - prostaglandin e receptor 4 (subtype ep4), Cxcl3 - chemokine (c-x-c motif) ligand 3, Atp6ap1 - atpase, h+ transporting, lysosomal accessory protein 1, Cd4 - cd4 antigen, Abcb7 - atp-binding cassette, sub-family b (mdr/tap), member 7, Tfrc - transferrin receptor, Slc30a1 - solute carrier family 30 (zinc transporter), member 1, Il1b - interleukin 1 beta, Hif1a - hypoxia inducible factor 1, alpha subunit, Abl2 - v-abl abelson murine leukemia viral oncogene 2 (arg, abelson-related gene), Ptk2 - ptk2 protein tyrosine kinase 2, Ptk2b - ptk2 protein tyrosine kinase 2 beta, P2ry10 - purinergic receptor p2y, g-protein coupled 10, Hk1 - hexokinase 1, Prkcb - protein kinase c, beta, Gpr33 - g protein-coupled receptor 33, Slc41a1 - solute carrier family 41, member 1, Prkca - protein kinase c, alpha, Tmem175 - transmembrane protein 175, Prkce - protein kinase c, epsilon, Trpm1 - transient receptor potential cation channel, subfamily m, member 1, Slc34a2 - solute carrier family 34 (sodium phosphate), member 2, Marcksl1 - marcks-like 1, P2rx4 - purinergic receptor p2x, ligand-gated ion channel 4, Tpcn2 - two pore segment channel 2, Stim2 - stromal interaction molecule 2, Pkd2 - polycystic kidney disease 2, Itgav - integrin alpha v, Cp - ceruloplasmin, Cxcl1 - chemokine (c-x-c motif) ligand 1, Tmem165 - transmembrane protein 165, Slc11a1 - solute carrier family 11 (proton-coupled divalent metal ion transporters), member 1, Slc11a2 - solute carrier family 11 (proton-coupled divalent metal ion transporters), member 2, Lrp1 - low density lipoprotein receptor-related protein 1, Gas6 - growth arrest specific 6, Slc39a4 - solute carrier family 39 (zinc transporter), member 4, Cd24a - cd24a antigen, Itpr3 - inositol 1,4,5-triphosphate receptor 3, Slc4a7 - solute carrier family 4, sodium bicarbonate cotransporter, member 7, Ccrl2 - chemokine (c-c motif) receptor-like 2, Itpr2 - inositol 1,4,5-triphosphate receptor 2, Rab20 - rab20, member ras oncogene family, Itpr1 - inositol 1,4,5-trisphosphate receptor 1, Ncoa4 - nuclear receptor coactivator 4, Prnp - prion protein, Synpo - synaptopodin, Atp1b1 - atpase, na+/k+ transporting, beta 1 polypeptide, Myo5a - myosin va, Trpv4 - transient receptor potential cation channel, subfamily v, member 4, Cxcr1 - chemokine (c-x-c motif) receptor 1, Cxcl2 - chemokine (c-x-c motif) ligand 2, Vcam1 - vascular cell adhesion molecule 1, Dlg4 - discs, large homolog 4 (drosophila), Gpr35 - g protein-coupled receptor 35, Tbxas1 - thromboxane a synthase 1, platelet, Cx3cr1 - chemokine (c-x3-c) receptor 1, Ccl3 - chemokine (c-c motif) ligand 3, Atg7 - autophagy related 7, Clstn1 - calsyntenin 1, Sod1 - superoxide dismutase 1, soluble, Ric3 - resistance to inhibitors of cholinesterase 3 homolog (c. elegans), Kctd17 - potassium channel tetramerisation domain containing 17, Ryr1 - ryanodine receptor 1, skeletal muscle, Atp13a2 - atpase type 13a2, Smad3 - smad family member 3, Epor - erythropoietin receptor, Rtn4 - reticulon 4, Gja1 - gap junction protein, alpha 1, Tgm2 - transglutaminase 2, c polypeptide, Plcb1 - phospholipase c, beta 1, Esr1 - estrogen receptor 1 (alpha), Slc39a12 - solute carrier family 39 (zinc transporter), member 12, Kcnk3 - potassium channel, subfamily k, member 3, Aplp2 - amyloid beta (a4) precursor-like protein 2, Cib2 - calcium and integrin binding family member 2, Ttc7 - tetratricopeptide repeat domain 7, Igf1 - insulin-like growth factor 1, Cxcr2 - chemokine (c-x-c motif) receptor 2, Atp7a - atpase, cu++ transporting, alpha polypeptide, Ank2 - ankyrin 2, brain]	ENSMUSG00000031167	-0.50985	6.72839	30.5394	3.27e-08	2.26e-06	Rbm3	RNA binding motif (RNP1, RRM) protein 3 [Source:MGI Symbol;Acc:MGI:1099460]		GO:0007275	multicellular organism development	3.53e-07	6.73e-05	1.79	12214	820	631	76	[Robo1 - roundabout homolog 1 (drosophila), Rarg - retinoic acid receptor, gamma, Nr1d2 - nuclear receptor subfamily 1, group d, member 2, Unc5c - unc-5 homolog c (c. elegans), Mib1 - mindbomb homolog 1 (drosophila), Npnt - nephronectin, Bmp3 - bone morphogenetic protein 3, Rora - rar-related orphan receptor alpha, Myh10 - myosin, heavy polypeptide 10, non-muscle, Akt1 - thymoma viral proto-oncogene 1, Slc7a5 - solute carrier family 7 (cationic amino acid transporter, y+ system), member 5, Smo - smoothened homolog (drosophila), Prkci - protein kinase c, iota, Apba3 - amyloid beta (a4) precursor protein-binding, family a, member 3, Nrp2 - neuropilin 2, Nr2f2 - nuclear receptor subfamily 2, group f, member 2, Nrp1 - neuropilin 1, Wls - wntless homolog (drosophila), Fzd2 - frizzled homolog 2 (drosophila), Sort1 - sortilin 1, Tmem88 - transmembrane protein 88, Ephb3 - eph receptor b3, Epha7 - eph receptor a7, Dclk1 - doublecortin-like kinase 1, Pdgfra - platelet derived growth factor receptor, alpha polypeptide, Pdgfb - platelet derived growth factor, b polypeptide, Gsk3b - glycogen synthase kinase 3 beta, Frem1 - fras1 related extracellular matrix protein 1, Lrp1 - low density lipoprotein receptor-related protein 1, Bicc1 - bicaudal c homolog 1 (drosophila), Gas7 - growth arrest specific 7, Amigo1 - adhesion molecule with ig like domain 1, Tead4 - tea domain family member 4, Paqr8 - progestin and adipoq receptor family member viii, Flcn - folliculin, Zbtb7b - zinc finger and btb domain containing 7b, Gatad2a - gata zinc finger domain containing 2a, Col13a1 - collagen, type xiii, alpha 1, Cebpa - ccaat/enhancer binding protein (c/ebp), alpha, Twsg1 - twisted gastrulation homolog 1 (drosophila), Spry2 - sprouty homolog 2 (drosophila), Ednra - endothelin receptor type a, Itga8 - integrin alpha 8, Egfl6 - egf-like-domain, multiple 6, Tcf12 - transcription factor 12, Cadm1 - cell adhesion molecule 1, Bex1 - brain expressed gene 1, Figf - c-fos induced growth factor, Robo2 - roundabout homolog 2 (drosophila), Bmp2 - bone morphogenetic protein 2, Ssc5d - scavenger receptor cysteine rich domain containing (5 domains), Crb2 - crumbs homolog 2 (drosophila), Stmn1 - stathmin 1, Ngfr - nerve growth factor receptor (tnfr superfamily, member 16), Apob - apolipoprotein b, Meox2 - mesenchyme homeobox 2, Ndrg2 - n-myc downstream regulated gene 2, Krt4 - keratin 4, Nr1d1 - nuclear receptor subfamily 1, group d, member 1, Slit2 - slit homolog 2 (drosophila), Slit3 - slit homolog 3 (drosophila), Fzd7 - frizzled homolog 7 (drosophila), Scube2 - signal peptide, cub domain, egf-like 2, Fzd5 - frizzled homolog 5 (drosophila), Mmp19 - matrix metallopeptidase 19, Tnfrsf12a - tumor necrosis factor receptor superfamily, member 12a, Zfp609 - zinc finger protein 609, Tet3 - tet methylcytosine dioxygenase 3, Jph2 - junctophilin 2, Sema4b - sema domain, immunoglobulin domain (ig), transmembrane domain (tm) and short cytoplasmic domain, (semaphorin) 4b, Tgfbr1 - transforming growth factor, beta receptor i, Mgp - matrix gla protein, Sema5a - sema domain, seven thrombospondin repeats (type 1 and type 1-like), transmembrane domain (tm) and short cytoplasmic domain, (semaphorin) 5a, Piwil4 - piwi-like rna-mediated gene silencing 4, Znrf3 - zinc and ring finger 3, Angpt1 - angiopoietin 1]	ENSMUSG00000029193	0.743544	5.64887	39.964	2.59e-10	3.13e-08	Cckar	cholecystokinin A receptor [Source:MGI Symbol;Acc:MGI:99478]		GO:0001912	positive regulation of leukocyte mediated cytotoxicity	5.76e-05	0.011	4.87	12214	32	706	9	[Tap2 - transporter 2, atp-binding cassette, sub-family b (mdr/tap), H2-Q10 - histocompatibility 2, q region locus 10, H2-Q4 - histocompatibility 2, q region locus 4, H2-L - histocompatibility 2, d region locus l, B2m - beta-2 microglobulin, H2-Q9 - histocompatibility 2, q region locus 9, H2-Q6 - histocompatibility 2, q region locus 6, H2-K1 - histocompatibility 2, k1, k region, P2rx7 - purinergic receptor p2x, ligand-gated ion channel, 7]
ENSMUSG00000021728	-0.544681	6.3487	39.569	3.17e-10	1.35e-08	Emb	embigin [Source:MGI Symbol;Acc:MGI:95321]		GO:0006807	nitrogen compound metabolic process	2.45e-06	0.000437	1.19	10567	4047	870	397	ENSMUSG00000037418	0.841513	5.03745	79.8215	4.1e-19	5.31e-17	Best1	bestrophin 1 [Source:MGI Symbol;Acc:MGI:1346332]		GO:1990266	neutrophil migration	1.01e-08	1.81e-06	3.71	10567	48	1307	22	[Pde4b - phosphodiesterase 4b, camp specific, Itgam - integrin alpha m, Vav3 - vav 3 oncogene, Cxcl3 - chemokine (c-x-c motif) ligand 3, Cxcl1 - chemokine (c-x-c motif) ligand 1, Trem1 - triggering receptor expressed on myeloid cells 1, Il1b - interleukin 1 beta, Cxcl9 - chemokine (c-x-c motif) ligand 9, Itga1 - integrin alpha 1, Cxcr1 - chemokine (c-x-c motif) receptor 1, S100a8 - s100 calcium binding protein a8 (calgranulin a), Itgb2 - integrin beta 2, Cxcl2 - chemokine (c-x-c motif) ligand 2, Ccl9 - chemokine (c-c motif) ligand 9, Cxcl15 - chemokine (c-x-c motif) ligand 15, Prkca - protein kinase c, alpha, Ccl3 - chemokine (c-c motif) ligand 3, Ccl4 - chemokine (c-c motif) ligand 4, Cxcr2 - chemokine (c-x-c motif) receptor 2, Ccl7 - chemokine (c-c motif) ligand 7, Pf4 - platelet factor 4, Ccl6 - chemokine (c-c motif) ligand 6]	ENSMUSG00000026479	-0.616424	7.24316	30.4092	3.5e-08	2.39e-06	Lamc2	laminin, gamma 2 [Source:MGI Symbol;Acc:MGI:99913]		GO:1901700	response to oxygen-containing compound	3.65e-07	6.87e-05	1.82	12214	777	631	73	[Rarg - retinoic acid receptor, gamma, Grb10 - growth factor receptor bound protein 10, Ern1 - endoplasmic reticulum (er) to nucleus signalling 1, Mat2a - methionine adenosyltransferase ii, alpha, Oxr1 - oxidation resistance 1, Areg - amphiregulin, Rora - rar-related orphan receptor alpha, Mapkapk2 - map kinase-activated protein kinase 2, Atp2b4 - atpase, ca++ transporting, plasma membrane 4, Bche - butyrylcholinesterase, Trib3 - tribbles homolog 3 (drosophila), Slc8a1 - solute carrier family 8 (sodium/calcium exchanger), member 1, Mmp2 - matrix metallopeptidase 2, Akt1 - thymoma viral proto-oncogene 1, Serpina3n - serine (or cysteine) peptidase inhibitor, clade a, member 3n, Ppp1r1b - protein phosphatase 1, regulatory (inhibitor) subunit 1b, Prkci - protein kinase c, iota, Smo - smoothened homolog (drosophila), App - amyloid beta (a4) precursor protein, Nox4 - nadph oxidase 4, Egln1 - egl nine homolog 1 (c. elegans), Abhd2 - abhydrolase domain containing 2, Pkd2 - polycystic kidney disease 2, Rab34 - rab34, member of ras oncogene family, Sort1 - sortilin 1, Klf9 - kruppel-like factor 9, Gng12 - guanine nucleotide binding protein (g protein), gamma 12, F2r - coagulation factor ii (thrombin) receptor, Pdgfra - platelet derived growth factor receptor, alpha polypeptide, Pdgfb - platelet derived growth factor, b polypeptide, Eif6 - eukaryotic translation initiation factor 6, Mapk3 - mitogen-activated protein kinase 3, Gsk3b - glycogen synthase kinase 3 beta, Mapk13 - mitogen-activated protein kinase 13, Lrp1 - low density lipoprotein receptor-related protein 1, Hmox1 - heme oxygenase (decycling) 1, 2610018G03Rik - riken cdna 2610018g03 gene, Cd36 - cd36 antigen, Kdm6b - kdm1 lysine (k)-specific demethylase 6b, Cftr - cystic fibrosis transmembrane conductance regulator, Col1a2 - collagen, type i, alpha 2, Col1a1 - collagen, type i, alpha 1, Gnai1 - guanine nucleotide binding protein (g protein), alpha inhibiting 1, Epha3 - eph receptor a3, Col6a1 - collagen, type vi, alpha 1, Col16a1 - collagen, type xvi, alpha 1, Zbtb7b - zinc finger and btb domain containing 7b, Col5a2 - collagen, type v, alpha 2, Ednra - endothelin receptor type a, Adcy7 - adenylate cyclase 7, Col3a1 - collagen, type iii, alpha 1, Nos2 - nitric oxide synthase 2, inducible, Cdo1 - cysteine dioxygenase 1, cytosolic, Ret - ret proto-oncogene, Vcam1 - vascular cell adhesion molecule 1, Adh1 - alcohol dehydrogenase 1 (class i), Cxcl15 - chemokine (c-x-c motif) ligand 15, Lgmn - legumain, Plscr4 - phospholipid scramblase 4, Ngfr - nerve growth factor receptor (tnfr superfamily, member 16), Rps6ka3 - ribosomal protein s6 kinase polypeptide 3, Apob - apolipoprotein b, Nr1d1 - nuclear receptor subfamily 1, group d, member 1, Slit2 - slit homolog 2 (drosophila), Sirpa - signal-regulatory protein alpha, Ghr - growth hormone receptor, Atp1a2 - atpase, na+/k+ transporting, alpha 2 polypeptide, Pla2g1b - phospholipase a2, group ib, pancreas, Tab2 - tgf-beta activated kinase 1/map3k7 binding protein 2, Tgfbr1 - transforming growth factor, beta receptor i, Rapgef1 - rap guanine nucleotide exchange factor (gef) 1, Thbs1 - thrombospondin 1, Igf1 - insulin-like growth factor 1]	ENSMUSG00000059022	1.94575	1.71233	39.939	2.62e-10	3.13e-08	Kcp	kielin/chordin-like protein [Source:MGI Symbol;Acc:MGI:2141640]		GO:0098655	cation transmembrane transport	5.81e-05	0.0109	2.15	12214	241	706	30	[Micu2 - mitochondrial calcium uptake 2, Plch1 - phospholipase c, eta 1, Hcn2 - hyperpolarization-activated, cyclic nucleotide-gated k+ 2, Asph - aspartate-beta-hydroxylase, Tmem28 - transmembrane protein 28, Kcnd3 - potassium voltage-gated channel, shal-related family, member 3, Slc3a2 - solute carrier family 3 (activators of dibasic and neutral amino acid transport), member 2, Slc6a20a - solute carrier family 6 (neurotransmitter transporter), member 20a, Kcne3 - potassium voltage-gated channel, isk-related subfamily, gene 3, Slc9a2 - solute carrier family 9 (sodium/hydrogen exchanger), member 2, P2rx4 - purinergic receptor p2x, ligand-gated ion channel 4, Atp2c2 - atpase, ca++ transporting, type 2c, member 2, P2rx7 - purinergic receptor p2x, ligand-gated ion channel, 7, Slc7a2 - solute carrier family 7 (cationic amino acid transporter, y+ system), member 2, Kcnh2 - potassium voltage-gated channel, subfamily h (eag-related), member 2, Atp6v1b1 - atpase, h+ transporting, lysosomal v1 subunit b1, Kcnh3 - potassium voltage-gated channel, subfamily h (eag-related), member 3, Kcnj10 - potassium inwardly-rectifying channel, subfamily j, member 10, Kcnj2 - potassium inwardly-rectifying channel, subfamily j, member 2, Cacna1b - calcium channel, voltage-dependent, n type, alpha 1b subunit, Kcnj15 - potassium inwardly-rectifying channel, subfamily j, member 15, Lrrc26 - leucine rich repeat containing 26, Scnn1b - sodium channel, nonvoltage-gated 1 beta, Cacna1h - calcium channel, voltage-dependent, t type, alpha 1h subunit, Scnn1g - sodium channel, nonvoltage-gated 1 gamma, Kcnk3 - potassium channel, subfamily k, member 3, Slc39a4 - solute carrier family 39 (zinc transporter), member 4, Cacnb3 - calcium channel, voltage-dependent, beta 3 subunit, Slc12a7 - solute carrier family 12, member 7, Kcnn4 - potassium intermediate/small conductance calcium-activated channel, subfamily n, member 4]
ENSMUSG00000020493	-1.19495	2.88172	39.4202	3.42e-10	1.45e-08	Prr11	proline rich 11 [Source:MGI Symbol;Acc:MGI:2444496]		GO:0051302	regulation of cell division	2.66e-06	0.000469	2.88	10567	97	870	23	ENSMUSG00000042439	2.24052	2.60813	79.8138	4.11e-19	5.31e-17	Zfp532	zinc finger protein 532 [Source:MGI Symbol;Acc:MGI:3036282]		GO:0009653	anatomical structure morphogenesis	1.04e-08	1.83e-06	1.55	10567	783	1307	150	[Abi2 - abl-interactor 2, Ptger4 - prostaglandin e receptor 4 (subtype ep4), Myh14 - myosin, heavy polypeptide 14, Areg - amphiregulin, Ccbe1 - collagen and calcium binding egf domains 1, Unc93b1 - unc-93 homolog b1 (c. elegans), Abl2 - v-abl abelson murine leukemia viral oncogene 2 (arg, abelson-related gene), Ptk2 - ptk2 protein tyrosine kinase 2, Cldn3 - claudin 3, Slc1a3 - solute carrier family 1 (glial high affinity glutamate transporter), member 3, Prkca - protein kinase c, alpha, Hsp90aa1 - heat shock protein 90, alpha (cytosolic), class a member 1, Socs3 - suppressor of cytokine signaling 3, Pkp2 - plakophilin 2, Hsp90ab1 - heat shock protein 90 alpha (cytosolic), class b member 1, Mafb - v-maf musculoaponeurotic fibrosarcoma oncogene family, protein b (avian), Dag1 - dystroglycan 1, Axl - axl receptor tyrosine kinase, Pkd2 - polycystic kidney disease 2, Map2 - microtubule-associated protein 2, Map1b - microtubule-associated protein 1b, Fndc3b - fibronectin type iii domain containing 3b, Ash1l - ash1 (absent, small, or homeotic)-like (drosophila), Pdgfb - platelet derived growth factor, b polypeptide, Ext1 - exostoses (multiple) 1, Ndst1 - n-deacetylase/n-sulfotransferase (heparan glucosaminyl) 1, Slc11a2 - solute carrier family 11 (proton-coupled divalent metal ion transporters), member 2, Pvrl3 - poliovirus receptor-related 3, Bcr - breakpoint cluster region, Zfpm1 - zinc finger protein, multitype 1, Gas7 - growth arrest specific 7, Slc4a7 - solute carrier family 4, sodium bicarbonate cotransporter, member 7, Pip5k1c - phosphatidylinositol-4-phosphate 5-kinase, type 1 gamma, Tiparp - tcdd-inducible poly(adp-ribose) polymerase, Shroom3 - shroom family member 3, Matn4 - matrilin 4, Slc12a2 - solute carrier family 12, member 2, Zeb1 - zinc finger e-box binding homeobox 1, Col14a1 - collagen, type xiv, alpha 1, Adarb1 - adenosine deaminase, rna-specific, b1, Vegfa - vascular endothelial growth factor a, Ly6e - lymphocyte antigen 6 complex, locus e, Col4a1 - collagen, type iv, alpha 1, Nr4a3 - nuclear receptor subfamily 4, group a, member 3, Rras - harvey rat sarcoma oncogene, subgroup r, Vcl - vinculin, Vcam1 - vascular cell adhesion molecule 1, Cyfip2 - cytoplasmic fmr1 interacting protein 2, Dlg4 - discs, large homolog 4 (drosophila), Ofd1 - oral-facial-digital syndrome 1 gene homolog (human), Megf8 - multiple egf-like-domains 8, Idua - iduronidase, alpha-l-, Pvrl2 - poliovirus receptor-related 2, Plod3 - procollagen-lysine, 2-oxoglutarate 5-dioxygenase 3, Gaa - glucosidase, alpha, acid, Src - rous sarcoma oncogene, Pmp22 - peripheral myelin protein 22, Ereg - epiregulin, Ryk - receptor-like tyrosine kinase, Ryr1 - ryanodine receptor 1, skeletal muscle, Foxq1 - forkhead box q1, Fzd7 - frizzled homolog 7 (drosophila), Tmem231 - transmembrane protein 231, Foxp4 - forkhead box p4, Smad3 - smad family member 3, Epor - erythropoietin receptor, Tsku - tsukushi, Esr1 - estrogen receptor 1 (alpha), Msn - moesin, Ppap2b - phosphatidic acid phosphatase type 2b, Dhrs3 - dehydrogenase/reductase (sdr family) member 3, Serpine1 - serine (or cysteine) peptidase inhibitor, clade e, member 1, Nfib - nuclear factor i/b, Clu - clusterin, Igf1 - insulin-like growth factor 1, Parva - parvin, alpha, Spint2 - serine protease inhibitor, kunitz type 2, Cxcr2 - chemokine (c-x-c motif) receptor 2, Atp7a - atpase, cu++ transporting, alpha polypeptide, Lgr4 - leucine-rich repeat-containing g protein-coupled receptor 4, Grcc10 - gene rich cluster, c10 gene, Stxbp5 - syntaxin binding protein 5 (tomosyn), Lamc1 - laminin, gamma 1, Hif1a - hypoxia inducible factor 1, alpha subunit, Itga1 - integrin alpha 1, Nf1 - neurofibromatosis 1, Sh3pxd2b - sh3 and px domains 2b, Nedd4 - neural precursor cell expressed, developmentally down-regulated 4, Aldh1a2 - aldehyde dehydrogenase family 1, subfamily a2, Lif - leukemia inhibitory factor, Hlx - h2.0-like homeobox, Jun - jun oncogene, Mmp14 - matrix metallopeptidase 14 (membrane-inserted), Rbfox2 - rna binding protein, fox-1 homolog (c. elegans) 2, Spef2 - sperm flagellar 2, Stau2 - staufen (rna binding protein) homolog 2 (drosophila), Nkx2-1 - nk2 homeobox 1, Lrp2 - low density lipoprotein receptor-related protein 2, Mllt4 - myeloid/lymphoid or mixed-lineage leukemia (trithorax homolog, drosophila); translocated to, 4, Atp6ap2 - atpase, h+ transporting, lysosomal accessory protein 2, Itgav - integrin alpha v, Kdm5b - lysine (k)-specific demethylase 5b, Csrnp1 - cysteine-serine-rich nuclear protein 1, Prdm1 - pr domain containing 1, with znf domain, Itgb7 - integrin beta 7, Ece1 - endothelin converting enzyme 1, Aldh1a1 - aldehyde dehydrogenase family 1, subfamily a1, Tpm1 - tropomyosin 1, alpha, Lrp1 - low density lipoprotein receptor-related protein 1, Flt1 - fms-like tyrosine kinase 1, Fmn1 - formin 1, Tnf - tumor necrosis factor, Pacsin1 - protein kinase c and casein kinase substrate in neurons 1, Chst11 - carbohydrate sulfotransferase 11, Rere - arginine glutamic acid dipeptide (re) repeats, Myo9b - myosin ixb, Wwtr1 - ww domain containing transcription regulator 1, Myo5b - myosin vb, Myo5a - myosin va, Dact2 - dapper homolog 2, antagonist of beta-catenin (xenopus), Nckap1 - nck-associated protein 1, Bmpr1a - bone morphogenetic protein receptor, type 1a, Antxr1 - anthrax toxin receptor 1, Flrt3 - fibronectin leucine rich transmembrane protein 3, Mef2a - myocyte enhancer factor 2a, Fam20c - family with sequence similarity 20, member c, Ctsz - cathepsin z, Lama5 - laminin, alpha 5, Atg7 - autophagy related 7, Myh9 - myosin, heavy polypeptide 9, non-muscle, Prox1 - prospero-related homeobox 1, Bmi1 - bmi1 polycomb ring finger oncogene, Zfand5 - zinc finger, an1-type domain 5, Thrb - thyroid hormone receptor beta, Apc - adenomatosis polyposis coli, Atrx - alpha thalassemia/mental retardation syndrome x-linked homolog (human), Nr4a2 - nuclear receptor subfamily 4, group a, member 2, Fryl - furry homolog-like (drosophila), Gja1 - gap junction protein, alpha 1, Epb4.1l5 - erythrocyte protein band 4.1-like 5, Tgm2 - transglutaminase 2, c polypeptide, Pvrl1 - poliovirus receptor-related 1, Ift172 - intraflagellar transport 172, Heg1 - heg homolog 1 (zebrafish), Rilpl2 - rab interacting lysosomal protein-like 2, Met - met proto-oncogene, Mink1 - misshapen-like kinase 1 (zebrafish), Sema3c - sema domain, immunoglobulin domain (ig), short basic domain, secreted, (semaphorin) 3c, Il6 - interleukin 6, Sema3e - sema domain, immunoglobulin domain (ig), short basic domain, secreted, (semaphorin) 3e]	ENSMUSG00000067586	-1.28642	2.6917	30.2604	3.78e-08	2.55e-06	S1pr3	sphingosine-1-phosphate receptor 3 [Source:MGI Symbol;Acc:MGI:1339365]		GO:0065008	regulation of biological quality	4.44e-07	8.25e-05	1.41	12214	2380	631	173	[Slc22a3 - solute carrier family 22 (organic cation transporter), member 3, Syt7 - synaptotagmin vii, Abhd5 - abhydrolase domain containing 5, Capg - capping protein (actin filament), gelsolin-like, Arf6 - adp-ribosylation factor 6, Stx12 - syntaxin 12, Rora - rar-related orphan receptor alpha, Mapkapk2 - map kinase-activated protein kinase 2, Acadl - acyl-coenzyme a dehydrogenase, long-chain, Hsd11b1 - hydroxysteroid 11-beta dehydrogenase 1, Atp2b4 - atpase, ca++ transporting, plasma membrane 4, Tmem97 - transmembrane protein 97, Slc8a1 - solute carrier family 8 (sodium/calcium exchanger), member 1, Ugcg - udp-glucose ceramide glucosyltransferase, Aprt - adenine phosphoribosyl transferase, Kras - v-ki-ras2 kirsten rat sarcoma viral oncogene homolog, Prkci - protein kinase c, iota, Nr2f2 - nuclear receptor subfamily 2, group f, member 2, App - amyloid beta (a4) precursor protein, Nox4 - nadph oxidase 4, Fzd2 - frizzled homolog 2 (drosophila), Slc31a1 - solute carrier family 31, member 1, Retsat - retinol saturase (all trans retinol 13,14 reductase), Capzb - capping protein (actin filament) muscle z-line, beta, Kirrel - kin of irre like (drosophila), Pkd2 - polycystic kidney disease 2, Fbn1 - fibrillin 1, Chrnb1 - cholinergic receptor, nicotinic, beta polypeptide 1 (muscle), Rab38 - rab38, member of ras oncogene family, Rac3 - ras-related c3 botulinum substrate 3, F2r - coagulation factor ii (thrombin) receptor, Pdgfra - platelet derived growth factor receptor, alpha polypeptide, Pdgfb - platelet derived growth factor, b polypeptide, Mapk3 - mitogen-activated protein kinase 3, Cacna1c - calcium channel, voltage-dependent, l type, alpha 1c subunit, Nrcam - neuron-glia-cam-related cell adhesion molecule, Fblim1 - filamin binding lim protein 1, Arhgap44 - rho gtpase activating protein 44, Kdm6b - kdm1 lysine (k)-specific demethylase 6b, Cftr - cystic fibrosis transmembrane conductance regulator, Gas7 - growth arrest specific 7, Chka - choline kinase alpha, Slc12a4 - solute carrier family 12, member 4, F2rl1 - coagulation factor ii (thrombin) receptor-like 1, Atp8b1 - atpase, class i, type 8b, member 1, Zbtb7b - zinc finger and btb domain containing 7b, Flcn - folliculin, Ncald - neurocalcin delta, Colq - collagen-like tail subunit (single strand of homotrimer) of asymmetric acetylcholinesterase, Pcsk1 - proprotein convertase subtilisin/kexin type 1, Lima1 - lim domain and actin binding 1, Furin - furin (paired basic amino acid cleaving enzyme), Nos2 - nitric oxide synthase 2, inducible, Slc39a8 - solute carrier family 39 (metal ion transporter), member 8, Tspan8 - tetraspanin 8, Ifi30 - interferon gamma inducible protein 30, Vcam1 - vascular cell adhesion molecule 1, Adh1 - alcohol dehydrogenase 1 (class i), Plxna2 - plexin a2, Kdelr3 - kdel (lys-asp-glu-leu) endoplasmic reticulum protein retention receptor 3, Ltbp3 - latent transforming growth factor beta binding protein 3, Plxna1 - plexin a1, Evl - ena-vasodilator stimulated phosphoprotein, Vasp - vasodilator-stimulated phosphoprotein, Ppp1r9a - protein phosphatase 1, regulatory (inhibitor) subunit 9a, Actr3 - arp3 actin-related protein 3, Ngfr - nerve growth factor receptor (tnfr superfamily, member 16), C7 - complement component 7, Apob - apolipoprotein b, Sirpa - signal-regulatory protein alpha, Tenc1 - tensin like c1 domain-containing phosphatase, Pla2g1b - phospholipase a2, group ib, pancreas, Acoxl - acyl-coenzyme a oxidase-like, Jph2 - junctophilin 2, Ptpn11 - protein tyrosine phosphatase, non-receptor type 11, Heph - hephaestin, Ptn - pleiotrophin, Igf1 - insulin-like growth factor 1, Deptor - dep domain containing mtor-interacting protein, Angpt1 - angiopoietin 1, Grb10 - growth factor receptor bound protein 10, Mgll - monoglyceride lipase, Ern1 - endoplasmic reticulum (er) to nucleus signalling 1, Shisa6 - shisa homolog 6 (xenopus laevis), Fn1 - fibronectin 1, Nr1d2 - nuclear receptor subfamily 1, group d, member 2, Bhlha15 - basic helix-loop-helix family, member a15, Tfrc - transferrin receptor, Slc35g1 - solute carrier family 35, member g1, Cmklr1 - chemokine-like receptor 1, Neo1 - neogenin, Gpm6b - glycoprotein m6b, Gria1 - glutamate receptor, ionotropic, ampa1 (alpha 1), Myh10 - myosin, heavy polypeptide 10, non-muscle, Bche - butyrylcholinesterase, Mmp2 - matrix metallopeptidase 2, Akt1 - thymoma viral proto-oncogene 1, Gabbr1 - gamma-aminobutyric acid (gaba) b receptor, 1, Smo - smoothened homolog (drosophila), Ppp1r1b - protein phosphatase 1, regulatory (inhibitor) subunit 1b, Alb - albumin, Grasp - grp1 (general receptor for phosphoinositides 1)-associated scaffold protein, Egln1 - egl nine homolog 1 (c. elegans), Cpe - carboxypeptidase e, Eln - elastin, Rab34 - rab34, member of ras oncogene family, Usp8 - ubiquitin specific peptidase 8, Tmem88 - transmembrane protein 88, Acaa1a - acetyl-coenzyme a acyltransferase 1a, Abcd1 - atp-binding cassette, sub-family d (ald), member 1, Herpud1 - homocysteine-inducible, endoplasmic reticulum stress-inducible, ubiquitin-like domain member 1, Metrnl - meteorin, glial cell differentiation regulator-like, Adipor2 - adiponectin receptor 2, Gsk3b - glycogen synthase kinase 3 beta, Lrp1 - low density lipoprotein receptor-related protein 1, Hmox1 - heme oxygenase (decycling) 1, Rbp1 - retinol binding protein 1, cellular, Por - p450 (cytochrome) oxidoreductase, Cd34 - cd34 antigen, Cd36 - cd36 antigen, Bambi - bmp and activin membrane-bound inhibitor, Clic4 - chloride intracellular channel 4 (mitochondrial), Scn3a - sodium channel, voltage-gated, type iii, alpha, Col1a2 - collagen, type i, alpha 2, Scn7a - sodium channel, voltage-gated, type vii, alpha, Lox - lysyl oxidase, Rab22a - rab22a, member ras oncogene family, Acaa2 - acetyl-coenzyme a acyltransferase 2 (mitochondrial 3-oxoacyl-coenzyme a thiolase), Steap3 - steap family member 3, Ptplad1 - protein tyrosine phosphatase-like a domain containing 1, Cebpa - ccaat/enhancer binding protein (c/ebp), alpha, Ednra - endothelin receptor type a, Wwtr1 - ww domain containing transcription regulator 1, Prdx4 - peroxiredoxin 4, Chst3 - carbohydrate (chondroitin 6/keratan) sulfotransferase 3, Cdo1 - cysteine dioxygenase 1, cytosolic, Ret - ret proto-oncogene, Fgfr4 - fibroblast growth factor receptor 4, Lgmn - legumain, Plscr4 - phospholipid scramblase 4, Tmod3 - tropomodulin 3, Lama4 - laminin, alpha 4, Prkab2 - protein kinase, amp-activated, beta 2 non-catalytic subunit, Rnf149 - ring finger protein 149, Cdc42ep4 - cdc42 effector protein (rho gtpase binding) 4, Bmp2 - bone morphogenetic protein 2, Pnpla2 - patatin-like phospholipase domain containing 2, Ltbp1 - latent transforming growth factor beta binding protein 1, Rgs2 - regulator of g-protein signaling 2, Stmn1 - stathmin 1, Arhgap28 - rho gtpase activating protein 28, Soat1 - sterol o-acyltransferase 1, Kcnc3 - potassium voltage gated channel, shaw-related subfamily, member 3, Arrdc3 - arrestin domain containing 3, Agpat6 - 1-acylglycerol-3-phosphate o-acyltransferase 6 (lysophosphatidic acid acyltransferase, zeta), Nr1d1 - nuclear receptor subfamily 1, group d, member 1, Slit2 - slit homolog 2 (drosophila), Ghr - growth hormone receptor, Tspo - translocator protein, Serping1 - serine (or cysteine) peptidase inhibitor, clade g, member 1, Atp1a2 - atpase, na+/k+ transporting, alpha 2 polypeptide, Limd1 - lim domains containing 1, Fgf10 - fibroblast growth factor 10, Prkg2 - protein kinase, cgmp-dependent, type ii, Pim3 - proviral integration site 3, Piwil4 - piwi-like rna-mediated gene silencing 4, Sema5a - sema domain, seven thrombospondin repeats (type 1 and type 1-like), transmembrane domain (tm) and short cytoplasmic domain, (semaphorin) 5a, Aldh9a1 - aldehyde dehydrogenase 9, subfamily a1, Thbs1 - thrombospondin 1, Scpep1 - serine carboxypeptidase 1, Met - met proto-oncogene, Baiap2l1 - bai1-associated protein 2-like 1, Syngr1 - synaptogyrin 1]	ENSMUSG00000038393	0.690639	8.71223	39.7727	2.85e-10	3.36e-08	Txnip	thioredoxin interacting protein [Source:MGI Symbol;Acc:MGI:1889549]		GO:0051049	regulation of transport	6.02e-05	0.0112	1.44	12214	1260	706	105	[Ptger3 - prostaglandin e receptor 3 (subtype ep3), Arc - activity regulated cytoskeletal-associated protein, Ntf3 - neurotrophin 3, Abca1 - atp-binding cassette, sub-family a (abc1), member 1, Abca2 - atp-binding cassette, sub-family a (abc1), member 2, Abcg1 - atp-binding cassette, sub-family g (white), member 1, Abcc8 - atp-binding cassette, sub-family c (cftr/mrp), member 8, Unc93b1 - unc-93 homolog b1 (c. elegans), Pfkl - phosphofructokinase, liver, b-type, Slc1a2 - solute carrier family 1 (glial high affinity glutamate transporter), member 2, Dpp6 - dipeptidylpeptidase 6, Socs1 - suppressor of cytokine signaling 1, Chia - chitinase, acidic, Atp2c2 - atpase, ca++ transporting, type 2c, member 2, Tcp11 - t-complex protein 11, Prom2 - prominin 2, Ffar4 - free fatty acid receptor 4, Cidea - cell death-inducing dna fragmentation factor, alpha subunit-like effector a, Cacna1b - calcium channel, voltage-dependent, n type, alpha 1b subunit, Gpd1l - glycerol-3-phosphate dehydrogenase 1-like, Nat8l - n-acetyltransferase 8-like, Fermt1 - fermitin family homolog 1 (drosophila), Cacnb3 - calcium channel, voltage-dependent, beta 3 subunit, Arntl - aryl hydrocarbon receptor nuclear translocator-like, Ehd3 - eh-domain containing 3, Hcn2 - hyperpolarization-activated, cyclic nucleotide-gated k+ 2, Asph - aspartate-beta-hydroxylase, Cckar - cholecystokinin a receptor, Fgg - fibrinogen gamma chain, Ier3 - immediate early response 3, Kcne3 - potassium voltage-gated channel, isk-related subfamily, gene 3, Adra2a - adrenergic receptor, alpha 2a, B2m - beta-2 microglobulin, Cd177 - cd177 antigen, Lrrc26 - leucine rich repeat containing 26, Cep290 - centrosomal protein 290, Hes1 - hairy and enhancer of split 1 (drosophila), Shh - sonic hedgehog, Rtn2 - reticulon 2 (z-band associated protein), Reep6 - receptor accessory protein 6, Spp1 - secreted phosphoprotein 1, Arrb1 - arrestin, beta 1, Jak3 - janus kinase 3, Ahr - aryl-hydrocarbon receptor, Pparg - peroxisome proliferator activated receptor gamma, Fez1 - fasciculation and elongation protein zeta 1 (zygin i), Crlf2 - cytokine receptor-like factor 2, Kcnd3 - potassium voltage-gated channel, shal-related family, member 3, Serpine2 - serine (or cysteine) peptidase inhibitor, clade e, member 2, Lif - leukemia inhibitory factor, P2rx4 - purinergic receptor p2x, ligand-gated ion channel 4, Rsad2 - radical s-adenosyl methionine domain containing 2, P2rx7 - purinergic receptor p2x, ligand-gated ion channel, 7, Cldn10 - claudin 10, Nr3c2 - nuclear receptor subfamily 3, group c, member 2, Sept5 - septin 5, Aacs - acetoacetyl-coa synthetase, Tnfrsf1b - tumor necrosis factor receptor superfamily, member 1b, Tacr1 - tachykinin receptor 1, Rac2 - ras-related c3 botulinum substrate 2, Vpreb3 - pre-b lymphocyte gene 3, Itgb3 - integrin beta 3, Rims2 - regulating synaptic membrane exocytosis 2, Scnn1b - sodium channel, nonvoltage-gated 1 beta, Nrn1 - neuritin 1, Akap9 - a kinase (prka) anchor protein (yotiao) 9, Cd14 - cd14 antigen, Stom - stomatin, Tcirg1 - t cell, immune regulator 1, atpase, h+ transporting, lysosomal v0 protein a3, Tff2 - trefoil factor 2 (spasmolytic protein 1), Syne1 - spectrin repeat containing, nuclear envelope 1, Bst2 - bone marrow stromal cell antigen 2, Csn2 - casein beta, Sncg - synuclein, gamma, Avpr1a - arginine vasopressin receptor 1a, Grm4 - glutamate receptor, metabotropic 4, Abcc1 - atp-binding cassette, sub-family c (cftr/mrp), member 1, Gpr35 - g protein-coupled receptor 35, Pmaip1 - phorbol-12-myristate-13-acetate-induced protein 1, Stx18 - syntaxin 18, Ace2 - angiotensin i converting enzyme (peptidyl-dipeptidase a) 2, Pros1 - protein s (alpha), Syt5 - synaptotagmin v, Edem2 - er degradation enhancer, mannosidase alpha-like 2, Hip1r - huntingtin interacting protein 1 related, Trim15 - tripartite motif-containing 15, Syp - synaptophysin, Kcnh2 - potassium voltage-gated channel, subfamily h (eag-related), member 2, Bag3 - bcl2-associated athanogene 3, Cry1 - cryptochrome 1 (photolyase-like), Tiam1 - t cell lymphoma invasion and metastasis 1, Kcnh3 - potassium voltage-gated channel, subfamily h (eag-related), member 3, Kcnj10 - potassium inwardly-rectifying channel, subfamily j, member 10, Myc - myelocytomatosis oncogene, Kcnj2 - potassium inwardly-rectifying channel, subfamily j, member 2, Kcnj15 - potassium inwardly-rectifying channel, subfamily j, member 15, Cacna1h - calcium channel, voltage-dependent, t type, alpha 1h subunit, Prkar1b - protein kinase, camp dependent regulatory, type i beta, Fga - fibrinogen alpha chain, Gem - gtp binding protein (gene overexpressed in skeletal muscle), Vamp7 - vesicle-associated membrane protein 7, Syk - spleen tyrosine kinase, Srgn - serglycin, Kcnn4 - potassium intermediate/small conductance calcium-activated channel, subfamily n, member 4, Il6 - interleukin 6]
ENSMUSG00000017421	-0.511124	6.89065	38.9326	4.39e-10	1.85e-08	Zfp207	zinc finger protein 207 [Source:MGI Symbol;Acc:MGI:1340045]		GO:0010948	negative regulation of cell cycle process	2.98e-06	0.000518	2.34	10567	171	870	33	ENSMUSG00000032285	2.64556	2.22725	78.7936	6.9e-19	8.8e-17	Dnaja4	DnaJ heat shock protein family (Hsp40) member A4 [Source:MGI Symbol;Acc:MGI:1927638]		GO:0072503	cellular divalent inorganic cation homeostasis	1.05e-08	1.83e-06	2.14	10567	215	1307	57	[Slc25a23 - solute carrier family 25 (mitochondrial carrier; phosphate carrier), member 23, Ptger4 - prostaglandin e receptor 4 (subtype ep4), Cxcl3 - chemokine (c-x-c motif) ligand 3, Cd4 - cd4 antigen, Slc30a1 - solute carrier family 30 (zinc transporter), member 1, Il1b - interleukin 1 beta, Abl2 - v-abl abelson murine leukemia viral oncogene 2 (arg, abelson-related gene), Ptk2b - ptk2 protein tyrosine kinase 2 beta, P2ry10 - purinergic receptor p2y, g-protein coupled 10, Prkcb - protein kinase c, beta, Gpr33 - g protein-coupled receptor 33, Slc41a1 - solute carrier family 41, member 1, Prkca - protein kinase c, alpha, Prkce - protein kinase c, epsilon, Trpm1 - transient receptor potential cation channel, subfamily m, member 1, Marcksl1 - marcks-like 1, Tpcn2 - two pore segment channel 2, P2rx4 - purinergic receptor p2x, ligand-gated ion channel 4, Stim2 - stromal interaction molecule 2, Pkd2 - polycystic kidney disease 2, Cxcl1 - chemokine (c-x-c motif) ligand 1, Itgav - integrin alpha v, Tmem165 - transmembrane protein 165, Slc11a1 - solute carrier family 11 (proton-coupled divalent metal ion transporters), member 1, Lrp1 - low density lipoprotein receptor-related protein 1, Cd24a - cd24a antigen, Slc39a4 - solute carrier family 39 (zinc transporter), member 4, Itpr3 - inositol 1,4,5-triphosphate receptor 3, Itpr2 - inositol 1,4,5-triphosphate receptor 2, Ccrl2 - chemokine (c-c motif) receptor-like 2, Itpr1 - inositol 1,4,5-trisphosphate receptor 1, Synpo - synaptopodin, Atp1b1 - atpase, na+/k+ transporting, beta 1 polypeptide, Myo5a - myosin va, Trpv4 - transient receptor potential cation channel, subfamily v, member 4, Cxcr1 - chemokine (c-x-c motif) receptor 1, Cxcl2 - chemokine (c-x-c motif) ligand 2, Dlg4 - discs, large homolog 4 (drosophila), Gpr35 - g protein-coupled receptor 35, Cx3cr1 - chemokine (c-x3-c) receptor 1, Ccl3 - chemokine (c-c motif) ligand 3, Clstn1 - calsyntenin 1, Ric3 - resistance to inhibitors of cholinesterase 3 homolog (c. elegans), Kctd17 - potassium channel tetramerisation domain containing 17, Ryr1 - ryanodine receptor 1, skeletal muscle, Atp13a2 - atpase type 13a2, Smad3 - smad family member 3, Epor - erythropoietin receptor, Gja1 - gap junction protein, alpha 1, Tgm2 - transglutaminase 2, c polypeptide, Esr1 - estrogen receptor 1 (alpha), Slc39a12 - solute carrier family 39 (zinc transporter), member 12, Plcb1 - phospholipase c, beta 1, Kcnk3 - potassium channel, subfamily k, member 3, Cib2 - calcium and integrin binding family member 2, Cxcr2 - chemokine (c-x-c motif) receptor 2, Ank2 - ankyrin 2, brain]	ENSMUSG00000021703	-0.449357	6.12891	30.162	3.97e-08	2.67e-06	Serinc5	serine incorporator 5 [Source:MGI Symbol;Acc:MGI:2444223]		GO:0070374	positive regulation of ERK1 and ERK2 cascade	5.04e-07	9.25e-05	3.35	12214	127	631	22	[Prkcdbp - protein kinase c, delta binding protein, Ednra - endothelin receptor type a, Spry2 - sprouty homolog 2 (drosophila), F2r - coagulation factor ii (thrombin) receptor, Pdgfra - platelet derived growth factor receptor, alpha polypeptide, Pdgfb - platelet derived growth factor, b polypeptide, Npnt - nephronectin, Mapk3 - mitogen-activated protein kinase 3, Fgfr4 - fibroblast growth factor receptor 4, Lrp1 - low density lipoprotein receptor-related protein 1, Fgf10 - fibroblast growth factor 10, Cd36 - cd36 antigen, Ptpn11 - protein tyrosine phosphatase, non-receptor type 11, Rapgef1 - rap guanine nucleotide exchange factor (gef) 1, App - amyloid beta (a4) precursor protein, Nrp1 - neuropilin 1, Bmp2 - bone morphogenetic protein 2, Nox4 - nadph oxidase 4, F2rl1 - coagulation factor ii (thrombin) receptor-like 1, Chi3l1 - chitinase 3-like 1, Angpt1 - angiopoietin 1, Bmper - bmp-binding endothelial regulator]	ENSMUSG00000093894	6.32987	0.31147	38.4118	5.73e-10	6.46e-08	Ighv1-53	immunoglobulin heavy variable 1-53 [Source:MGI Symbol;Acc:MGI:3576502]		GO:0002819	regulation of adaptive immune response	6.24e-05	0.0115	2.81	12214	111	706	18	[Jak3 - janus kinase 3, H2-Ab1 - histocompatibility 2, class ii antigen a, beta 1, Tnfrsf1b - tumor necrosis factor receptor superfamily, member 1b, H2-L - histocompatibility 2, d region locus l, H2-Q9 - histocompatibility 2, q region locus 9, B2m - beta-2 microglobulin, H2-Q6 - histocompatibility 2, q region locus 6, H2-K1 - histocompatibility 2, k1, k region, Tap2 - transporter 2, atp-binding cassette, sub-family b (mdr/tap), H2-Q10 - histocompatibility 2, q region locus 10, Cd24a - cd24a antigen, H2-Q4 - histocompatibility 2, q region locus 4, H2-DMa - histocompatibility 2, class ii, locus dma, Rsad2 - radical s-adenosyl methionine domain containing 2, Trp53bp1 - transformation related protein 53 binding protein 1, Irf7 - interferon regulatory factor 7, Il6 - interleukin 6, P2rx7 - purinergic receptor p2x, ligand-gated ion channel, 7]
ENSMUSG00000024590	-0.724161	5.14764	38.552	5.33e-10	2.23e-08	Lmnb1	lamin B1 [Source:MGI Symbol;Acc:MGI:96795]		GO:0045930	negative regulation of mitotic cell cycle	2.98e-06	0.000512	2.34	10567	171	870	33	ENSMUSG00000044646	7.42667	0.810242	78.5073	7.97e-19	9.95e-17	Zbtb7c	zinc finger and BTB domain containing 7C [Source:MGI Symbol;Acc:MGI:2443302]		GO:0097530	granulocyte migration	1.09e-08	1.87e-06	3.58	10567	52	1307	23	[Pde4b - phosphodiesterase 4b, camp specific, Vav3 - vav 3 oncogene, Cxcl3 - chemokine (c-x-c motif) ligand 3, Itgam - integrin alpha m, Cxcl1 - chemokine (c-x-c motif) ligand 1, Trem1 - triggering receptor expressed on myeloid cells 1, Il1b - interleukin 1 beta, Vegfa - vascular endothelial growth factor a, Itga1 - integrin alpha 1, Cxcl9 - chemokine (c-x-c motif) ligand 9, Cxcr1 - chemokine (c-x-c motif) receptor 1, S100a8 - s100 calcium binding protein a8 (calgranulin a), Itgb2 - integrin beta 2, Cxcl2 - chemokine (c-x-c motif) ligand 2, Ccl9 - chemokine (c-c motif) ligand 9, Cxcl15 - chemokine (c-x-c motif) ligand 15, Prkca - protein kinase c, alpha, Ccl3 - chemokine (c-c motif) ligand 3, Ccl4 - chemokine (c-c motif) ligand 4, Cxcr2 - chemokine (c-x-c motif) receptor 2, Ccl7 - chemokine (c-c motif) ligand 7, Pf4 - platelet factor 4, Ccl6 - chemokine (c-c motif) ligand 6]	ENSMUSG00000025612	-0.489611	6.3301	29.9679	4.39e-08	2.94e-06	Bach1	BTB and CNC homology 1, basic leucine zipper transcription factor 1 [Source:MGI Symbol;Acc:MGI:894680]		GO:0045859	regulation of protein kinase activity	5.86e-07	0.000106	2.02	12214	518	631	54	[Robo1 - roundabout homolog 1 (drosophila), Ern1 - endoplasmic reticulum (er) to nucleus signalling 1, Errfi1 - erbb receptor feedback inhibitor 1, Atp2b4 - atpase, ca++ transporting, plasma membrane 4, Trib3 - tribbles homolog 3 (drosophila), Coro1c - coronin, actin binding protein 1c, Akt1 - thymoma viral proto-oncogene 1, Kras - v-ki-ras2 kirsten rat sarcoma viral oncogene homolog, Nr2f2 - nuclear receptor subfamily 2, group f, member 2, App - amyloid beta (a4) precursor protein, Nox4 - nadph oxidase 4, Pkd2 - polycystic kidney disease 2, Dusp4 - dual specificity phosphatase 4, Vldlr - very low density lipoprotein receptor, F2r - coagulation factor ii (thrombin) receptor, Dusp6 - dual specificity phosphatase 6, Pdgfb - platelet derived growth factor, b polypeptide, Frs2 - fibroblast growth factor receptor substrate 2, Gsk3b - glycogen synthase kinase 3 beta, Prrc1 - proline-rich coiled-coil 1, 2610018G03Rik - riken cdna 2610018g03 gene, Chi3l1 - chitinase 3-like 1, Nab2 - ngfi-a binding protein 2, Mdfic - myod family inhibitor domain containing, Adarb1 - adenosine deaminase, rna-specific, b1, Spry2 - sprouty homolog 2 (drosophila), Zak - sterile alpha motif and leucine zipper containing kinase azk, Wwtr1 - ww domain containing transcription regulator 1, Ret - ret proto-oncogene, Dusp7 - dual specificity phosphatase 7, Camkk1 - calcium/calmodulin-dependent protein kinase kinase 1, alpha, C1qtnf2 - c1q and tumor necrosis factor related protein 2, Avpi1 - arginine vasopressin-induced 1, Tesk1 - testis specific protein kinase 1, Bmp2 - bone morphogenetic protein 2, Ppp1r9a - protein phosphatase 1, regulatory (inhibitor) subunit 9a, Ccnd2 - cyclin d2, Rgs2 - regulator of g-protein signaling 2, Higd1a - hig1 domain family, member 1a, Ghr - growth hormone receptor, Cdc25b - cell division cycle 25b, Tnxb - tenascin xb, Fzd5 - frizzled homolog 5 (drosophila), Pla2g1b - phospholipase a2, group ib, pancreas, Tab2 - tgf-beta activated kinase 1/map3k7 binding protein 2, Fgf10 - fibroblast growth factor 10, Map3k9 - mitogen-activated protein kinase kinase kinase 9, Ptpn11 - protein tyrosine phosphatase, non-receptor type 11, Tgfbr1 - transforming growth factor, beta receptor i, Igf1 - insulin-like growth factor 1, Thbs1 - thrombospondin 1, Met - met proto-oncogene, Deptor - dep domain containing mtor-interacting protein, Angpt1 - angiopoietin 1]	ENSMUSG00000009378	1.16338	3.5695	38.3315	5.97e-10	6.68e-08	Slc16a12	solute carrier family 16 (monocarboxylic acid transporters), member 12 [Source:MGI Symbol;Acc:MGI:2147716]		GO:0120031	plasma membrane bounded cell projection assembly	6.99e-05	0.0127	2.07	12214	267	706	32	[Srgap2 - slit-robo rho gtpase activating protein 2, Ift81 - intraflagellar transport 81, Dzip1l - daz interacting protein 1-like, Ehd3 - eh-domain containing 3, Rabl2 - rab, member of ras oncogene family-like 2, Dnaaf1 - dynein, axonemal assembly factor 1, Ntn1 - netrin 1, Ccdc11 - coiled-coil domain containing 11, Wdr60 - wd repeat domain 60, Spata6 - spermatogenesis associated 6, Ofd1 - oral-facial-digital syndrome 1 gene homolog (human), Dync2li1 - dynein cytoplasmic 2 light intermediate chain 1, Wdpcp - wd repeat containing planar cell polarity effector, Wdr90 - wd repeat domain 90, Arl13b - adp-ribosylation factor-like 13b, Arl6 - adp-ribosylation factor-like 6, Dcdc2a - doublecortin domain containing 2a, P2rx7 - purinergic receptor p2x, ligand-gated ion channel, 7, Bbs9 - bardet-biedl syndrome 9 (human), Ift74 - intraflagellar transport 74, Arhgef4 - rho guanine nucleotide exchange factor (gef) 4, Tekt1 - tektin 1, C2cd3 - c2 calcium-dependent domain containing 3, Nphp3 - nephronophthisis 3 (adolescent), Ift122 - intraflagellar transport 122, Cep290 - centrosomal protein 290, Cep89 - centrosomal protein 89, Ift172 - intraflagellar transport 172, Tbc1d32 - tbc1 domain family, member 32, Cep70 - centrosomal protein 70, Rpgrip1l - rpgrip1-like, Ttc26 - tetratricopeptide repeat domain 26]
ENSMUSG00000025044	-1.02402	4.27603	38.3933	5.78e-10	2.4e-08	Msr1	macrophage scavenger receptor 1 [Source:MGI Symbol;Acc:MGI:98257]		GO:1901992	positive regulation of mitotic cell cycle phase transition	3.08e-06	0.000523	3.36	10567	65	870	18	ENSMUSG00000024381	1.08746	4.4321	78.3023	8.84e-19	1.09e-16	Bin1	bridging integrator 1 [Source:MGI Symbol;Acc:MGI:108092]		GO:0051480	regulation of cytosolic calcium ion concentration	1.3e-08	2.2e-06	2.46	10567	138	1307	42	[Synpo - synaptopodin, Ptger4 - prostaglandin e receptor 4 (subtype ep4), Cxcl3 - chemokine (c-x-c motif) ligand 3, Cd4 - cd4 antigen, Il1b - interleukin 1 beta, Abl2 - v-abl abelson murine leukemia viral oncogene 2 (arg, abelson-related gene), Myo5a - myosin va, Ptk2b - ptk2 protein tyrosine kinase 2 beta, Trpv4 - transient receptor potential cation channel, subfamily v, member 4, Cxcr1 - chemokine (c-x-c motif) receptor 1, P2ry10 - purinergic receptor p2y, g-protein coupled 10, Cxcl2 - chemokine (c-x-c motif) ligand 2, Gpr33 - g protein-coupled receptor 33, Dlg4 - discs, large homolog 4 (drosophila), Gpr35 - g protein-coupled receptor 35, Cx3cr1 - chemokine (c-x3-c) receptor 1, Prkce - protein kinase c, epsilon, Ccl3 - chemokine (c-c motif) ligand 3, Trpm1 - transient receptor potential cation channel, subfamily m, member 1, Marcksl1 - marcks-like 1, P2rx4 - purinergic receptor p2x, ligand-gated ion channel 4, Tpcn2 - two pore segment channel 2, Ric3 - resistance to inhibitors of cholinesterase 3 homolog (c. elegans), Pkd2 - polycystic kidney disease 2, Cxcl1 - chemokine (c-x-c motif) ligand 1, Itgav - integrin alpha v, Ryr1 - ryanodine receptor 1, skeletal muscle, Smad3 - smad family member 3, Epor - erythropoietin receptor, Lrp1 - low density lipoprotein receptor-related protein 1, Gja1 - gap junction protein, alpha 1, Tgm2 - transglutaminase 2, c polypeptide, Esr1 - estrogen receptor 1 (alpha), Plcb1 - phospholipase c, beta 1, Kcnk3 - potassium channel, subfamily k, member 3, Cd24a - cd24a antigen, Cib2 - calcium and integrin binding family member 2, Itpr3 - inositol 1,4,5-triphosphate receptor 3, Itpr2 - inositol 1,4,5-triphosphate receptor 2, Ccrl2 - chemokine (c-c motif) receptor-like 2, Itpr1 - inositol 1,4,5-trisphosphate receptor 1, Cxcr2 - chemokine (c-x-c motif) receptor 2]	ENSMUSG00000023176	-1.70648	1.50331	29.9409	4.45e-08	2.96e-06	Cpn2	carboxypeptidase N, polypeptide 2 [Source:MGI Symbol;Acc:MGI:1919006]		GO:0007166	cell surface receptor signaling pathway	5.88e-07	0.000105	1.66	12214	1071	631	92	[Robo1 - roundabout homolog 1 (drosophila), Grb10 - growth factor receptor bound protein 10, Shisa6 - shisa homolog 6 (xenopus laevis), Unc5c - unc-5 homolog c (c. elegans), Hhip - hedgehog-interacting protein, Areg - amphiregulin, Cmklr1 - chemokine-like receptor 1, Mib1 - mindbomb homolog 1 (drosophila), Mapkapk2 - map kinase-activated protein kinase 2, Ppm1l - protein phosphatase 1 (formerly 2c)-like, Akt1 - thymoma viral proto-oncogene 1, Smo - smoothened homolog (drosophila), Kras - v-ki-ras2 kirsten rat sarcoma viral oncogene homolog, Nrp2 - neuropilin 2, Nrp1 - neuropilin 1, App - amyloid beta (a4) precursor protein, Wls - wntless homolog (drosophila), Fzd2 - frizzled homolog 2 (drosophila), Tspan4 - tetraspanin 4, Cpe - carboxypeptidase e, Pkd2 - polycystic kidney disease 2, Zyx - zyxin, Itga9 - integrin alpha 9, Sort1 - sortilin 1, Ephb3 - eph receptor b3, Tmem88 - transmembrane protein 88, Epha7 - eph receptor a7, Dact3 - dapper homolog 3, antagonist of beta-catenin (xenopus), Vldlr - very low density lipoprotein receptor, Vipr2 - vasoactive intestinal peptide receptor 2, Pdgfra - platelet derived growth factor receptor, alpha polypeptide, Pdgfb - platelet derived growth factor, b polypeptide, Frs2 - fibroblast growth factor receptor substrate 2, Mapk3 - mitogen-activated protein kinase 3, Adipor2 - adiponectin receptor 2, Gsk3b - glycogen synthase kinase 3 beta, Gpr133 - g protein-coupled receptor 133, Bambi - bmp and activin membrane-bound inhibitor, Cd36 - cd36 antigen, Smurf1 - smad specific e3 ubiquitin protein ligase 1, Cdon - cell adhesion molecule-related/down-regulated by oncogenes, Col1a2 - collagen, type i, alpha 2, Trabd2b - trab domain containing 2b, Col1a1 - collagen, type i, alpha 1, Lox - lysyl oxidase, Epha2 - eph receptor a2, Epha3 - eph receptor a3, Tspan5 - tetraspanin 5, Cebpa - ccaat/enhancer binding protein (c/ebp), alpha, Twsg1 - twisted gastrulation homolog 1 (drosophila), Col3a1 - collagen, type iii, alpha 1, Itga8 - integrin alpha 8, Col4a2 - collagen, type iv, alpha 2, Tgfb1i1 - transforming growth factor beta 1 induced transcript 1, Ret - ret proto-oncogene, Fgfr4 - fibroblast growth factor receptor 4, Tspan8 - tetraspanin 8, Bex1 - brain expressed gene 1, Figf - c-fos induced growth factor, Plxna2 - plexin a2, Cxcl15 - chemokine (c-x-c motif) ligand 15, Ltbp3 - latent transforming growth factor beta binding protein 3, Robo2 - roundabout homolog 2 (drosophila), Plxna1 - plexin a1, Ptprt - protein tyrosine phosphatase, receptor type, t, Bmp2 - bone morphogenetic protein 2, Ltbp1 - latent transforming growth factor beta binding protein 1, S1pr3 - sphingosine-1-phosphate receptor 3, Perp - perp, tp53 apoptosis effector, Stmn1 - stathmin 1, Ndrg2 - n-myc downstream regulated gene 2, Slit2 - slit homolog 2 (drosophila), Ghr - growth hormone receptor, Slit3 - slit homolog 3 (drosophila), Rgma - rgm domain family, member a, Fzd7 - frizzled homolog 7 (drosophila), Casp2 - caspase 2, Fzd5 - frizzled homolog 5 (drosophila), Tnfrsf12a - tumor necrosis factor receptor superfamily, member 12a, Fgf10 - fibroblast growth factor 10, Hes2 - hairy and enhancer of split 2 (drosophila), Ptpn11 - protein tyrosine phosphatase, non-receptor type 11, Sema4b - sema domain, immunoglobulin domain (ig), transmembrane domain (tm) and short cytoplasmic domain, (semaphorin) 4b, Tgfbr1 - transforming growth factor, beta receptor i, Rapgef1 - rap guanine nucleotide exchange factor (gef) 1, Sema5a - sema domain, seven thrombospondin repeats (type 1 and type 1-like), transmembrane domain (tm) and short cytoplasmic domain, (semaphorin) 5a, Igf1 - insulin-like growth factor 1, Znrf3 - zinc and ring finger 3, Met - met proto-oncogene, Angpt1 - angiopoietin 1, Xiap - x-linked inhibitor of apoptosis, Daam1 - dishevelled associated activator of morphogenesis 1]	ENSMUSG00000075010	1.24409	3.24633	38.2542	6.21e-10	6.83e-08	AW112010	expressed sequence AW112010 [Source:MGI Symbol;Acc:MGI:2147706]		GO:0050870	positive regulation of T cell activation	7.05e-05	0.0126	2.78	12214	112	706	18	[Jak3 - janus kinase 3, H2-Ab1 - histocompatibility 2, class ii antigen a, beta 1, H2-Aa - histocompatibility 2, class ii antigen a, alpha, Itgal - integrin alpha l, Hes1 - hairy and enhancer of split 1 (drosophila), Ihh - indian hedgehog, Hsp90aa1 - heat shock protein 90, alpha (cytosolic), class a member 1, Socs1 - suppressor of cytokine signaling 1, Shh - sonic hedgehog, Cd24a - cd24a antigen, Igfbp2 - insulin-like growth factor binding protein 2, Syk - spleen tyrosine kinase, H2-DMa - histocompatibility 2, class ii, locus dma, Bmi1 - bmi1 polycomb ring finger oncogene, Dock8 - dedicator of cytokinesis 8, Hsph1 - heat shock 105kda/110kda protein 1, Egr3 - early growth response 3, Il6 - interleukin 6]
ENSMUSG00000055612	-1.33365	2.70514	38.3613	5.88e-10	2.43e-08	Cdca7	cell division cycle associated 7 [Source:MGI Symbol;Acc:MGI:1914203]		GO:0071840	cellular component organization or biogenesis	4.19e-06	0.000701	1.23	10567	3180	870	321	ENSMUSG00000036745	1.45632	3.50431	78.1788	9.41e-19	1.15e-16	Ttll7	tubulin tyrosine ligase-like family, member 7 [Source:MGI Symbol;Acc:MGI:1918142]		GO:0048522	positive regulation of cellular process	1.35e-08	2.23e-06	1.22	10567	3253	1307	491	[Ptger4 - prostaglandin e receptor 4 (subtype ep4), Vav3 - vav 3 oncogene, Ptgs2 - prostaglandin-endoperoxide synthase 2, Abl2 - v-abl abelson murine leukemia viral oncogene 2 (arg, abelson-related gene), Ptk2b - ptk2 protein tyrosine kinase 2 beta, Eif5a2 - eukaryotic translation initiation factor 5a2, Ptafr - platelet-activating factor receptor, Ace - angiotensin i converting enzyme (peptidyl-dipeptidase a) 1, Macf1 - microtubule-actin crosslinking factor 1, Dag1 - dystroglycan 1, H2-M3 - histocompatibility 2, m region locus 3, Trub2 - trub pseudouridine (psi) synthase homolog 2 (e. coli), Acvr1c - activin a receptor, type ic, Fndc3b - fibronectin type iii domain containing 3b, Akap7 - a kinase (prka) anchor protein 7, Myo18a - myosin xviiia, Hc - hemolytic complement, Tnks1bp1 - tankyrase 1 binding protein 1, Dbp - d site albumin promoter binding protein, Dnajb2 - dnaj (hsp40) homolog, subfamily b, member 2, Scamp5 - secretory carrier membrane protein 5, Psap - prosaposin, Ddx3x - dead/h (asp-glu-ala-asp/his) box polypeptide 3, x-linked, Tpcn1 - two pore channel 1, Zfpm1 - zinc finger protein, multitype 1, Gadd45a - growth arrest and dna-damage-inducible 45 alpha, Ddhd1 - ddhd domain containing 1, March7 - membrane-associated ring finger (c3hc4) 7, Ets1 - e26 avian leukemia oncogene 1, 5' domain, Ets2 - e26 avian leukemia oncogene 2, 3' domain, Adarb1 - adenosine deaminase, rna-specific, b1, Rab12 - rab12, member ras oncogene family, Bhlhb9 - basic helix-loop-helix domain containing, class b9, Jmy - junction-mediating and regulatory protein, Il33 - interleukin 33, Crebrf - creb3 regulatory factor, Megf8 - multiple egf-like-domains 8, Cx3cr1 - chemokine (c-x3-c) receptor 1, Gdf15 - growth differentiation factor 15, Pvrl2 - poliovirus receptor-related 2, Src - rous sarcoma oncogene, Ptprf - protein tyrosine phosphatase, receptor type, f, Foxj1 - forkhead box j1, Uaca - uveal autoantigen with coiled-coil domains and ankyrin repeats, Cybb - cytochrome b-245, beta polypeptide, Smad3 - smad family member 3, Ssh2 - slingshot homolog 2 (drosophila), Ptprj - protein tyrosine phosphatase, receptor type, j, Lyst - lysosomal trafficking regulator, Lyl1 - lymphoblastomic leukemia 1, Dgkz - diacylglycerol kinase zeta, Agrn - agrin, Tab3 - tgf-beta activated kinase 1/map3k7 binding protein 3, Sptbn1 - spectrin beta, non-erythrocytic 1, Ager - advanced glycosylation end product-specific receptor, Golga2 - golgi autoantigen, golgin subfamily a, 2, Crlf2 - cytokine receptor-like factor 2, Aldh1a2 - aldehyde dehydrogenase family 1, subfamily a2, Lif - leukemia inhibitory factor, Taf1 - taf1 rna polymerase ii, tata box binding protein (tbp)-associated factor, Rnf180 - ring finger protein 180, Ptov1 - prostate tumor over expressed gene 1, Rsad2 - radical s-adenosyl methionine domain containing 2, Xdh - xanthine dehydrogenase, Cldn7 - claudin 7, Cxcl1 - chemokine (c-x-c motif) ligand 1, Fam210b - family with sequence similarity 210, member b, Kdm5b - lysine (k)-specific demethylase 5b, Rac2 - ras-related c3 botulinum substrate 2, Tnip1 - tnfaip3 interacting protein 1, Aldh1a1 - aldehyde dehydrogenase family 1, subfamily a1, Lrp1 - low density lipoprotein receptor-related protein 1, Dgat1 - diacylglycerol o-acyltransferase 1, Wbp2 - ww domain binding protein 2, Bend6 - ben domain containing 6, Stk39 - serine/threonine kinase 39, Anxa3 - annexin a3, Psmd10 - proteasome (prosome, macropain) 26s subunit, non-atpase, 10, Guca1a - guanylate cyclase activator 1a (retina), Rap1gap - rap1 gtpase-activating protein, Parp3 - poly (adp-ribose) polymerase family, member 3, Myrf - myelin regulatory factor, Apc - adenomatosis polyposis coli, Apbb2 - amyloid beta (a4) precursor protein-binding, family b, member 2, H2-Ab1 - histocompatibility 2, class ii antigen a, beta 1, Apbb1 - amyloid beta (a4) precursor protein-binding, family b, member 1, H2-Aa - histocompatibility 2, class ii antigen a, alpha, Syt3 - synaptotagmin iii, Atrx - alpha thalassemia/mental retardation syndrome x-linked homolog (human), Lepr - leptin receptor, Rtn4 - reticulon 4, Epb4.1l5 - erythrocyte protein band 4.1-like 5, Sdc1 - syndecan 1, Xiap - x-linked inhibitor of apoptosis, Lcn2 - lipocalin 2, Sdc4 - syndecan 4, Areg - amphiregulin, Stk25 - serine/threonine kinase 25 (yeast), Trim44 - tripartite motif-containing 44, Dpysl3 - dihydropyrimidinase-like 3, Topaz1 - testis and ovary specific paz domain containing 1, Mpp7 - membrane protein, palmitoylated 7 (maguk p55 subfamily member 7), Erlin2 - er lipid raft associated 2, Celf4 - cugbp, elav-like family member 4, Slc1a3 - solute carrier family 1 (glial high affinity glutamate transporter), member 3, Prkcb - protein kinase c, beta, Jdp2 - jun dimerization protein 2, Prkca - protein kinase c, alpha, Hsp90aa1 - heat shock protein 90, alpha (cytosolic), class a member 1, Sesn3 - sestrin 3, Prkcd - protein kinase c, delta, Hsp90ab1 - heat shock protein 90 alpha (cytosolic), class b member 1, Huwe1 - hect, uba and wwe domain containing 1, Prkce - protein kinase c, epsilon, Gsap - gamma-secretase activating protein, Prkcz - protein kinase c, zeta, Hsph1 - heat shock 105kda/110kda protein 1, Pkd2 - polycystic kidney disease 2, Map2 - microtubule-associated protein 2, Ksr2 - kinase suppressor of ras 2, Map1b - microtubule-associated protein 1b, Wwc1 - ww, c2 and coiled-coil domain containing 1, Ndst1 - n-deacetylase/n-sulfotransferase (heparan glucosaminyl) 1, Ass1 - argininosuccinate synthetase 1, Rhoc - ras homolog gene family, member c, Arhgap5 - rho gtpase activating protein 5, Smurf1 - smad specific e3 ubiquitin protein ligase 1, Pim1 - proviral integration site 1, Ddx60 - dead (asp-glu-ala-asp) box polypeptide 60, Snap47 - synaptosomal-associated protein, 47, Trib1 - tribbles homolog 1 (drosophila), Arntl - aryl hydrocarbon receptor nuclear translocator-like, Vstm2a - v-set and transmembrane domain containing 2a, Armcx3 - armadillo repeat containing, x-linked 3, Synpo - synaptopodin, Tns3 - tensin 3, Atp1b1 - atpase, na+/k+ transporting, beta 1 polypeptide, Vegfa - vascular endothelial growth factor a, Trem2 - triggering receptor expressed on myeloid cells 2, Cd274 - cd274 antigen, Vcam1 - vascular cell adhesion molecule 1, Atf3 - activating transcription factor 3, Dlg4 - discs, large homolog 4 (drosophila), Plxna2 - plexin a2, Zfhx3 - zinc finger homeobox 3, Treml4 - triggering receptor expressed on myeloid cells-like 4, Samd4 - sterile alpha motif domain containing 4, Srsf5 - serine/arginine-rich splicing factor 5, B2m - beta-2 microglobulin, Sftpa1 - surfactant associated protein a1, Sftpd - surfactant associated protein d, Ifit2 - interferon-induced protein with tetratricopeptide repeats 2, Usp9x - ubiquitin specific peptidase 9, x chromosome, Msn - moesin, Plcb1 - phospholipase c, beta 1, Ppap2b - phosphatidic acid phosphatase type 2b, Iqgap2 - iq motif containing gtpase activating protein 2, Serpine1 - serine (or cysteine) peptidase inhibitor, clade e, member 1, Nfkbid - nuclear factor of kappa light polypeptide gene enhancer in b cells inhibitor, delta, Igfbp2 - insulin-like growth factor binding protein 2, Igf1 - insulin-like growth factor 1, Dync1h1 - dynein cytoplasmic 1 heavy chain 1, Igf2r - insulin-like growth factor 2 receptor, Atp7a - atpase, cu++ transporting, alpha polypeptide, Atp8a1 - atpase, aminophospholipid transporter (aplt), class i, type 8a, member 1, Sorbs1 - sorbin and sh3 domain containing 1, Rnf217 - ring finger protein 217, Dstyk - dual serine/threonine and tyrosine protein kinase, Atp6ap1 - atpase, h+ transporting, lysosomal accessory protein 1, Tfrc - transferrin receptor, Hif1a - hypoxia inducible factor 1, alpha subunit, Cxcl9 - chemokine (c-x-c motif) ligand 9, Sh3pxd2b - sh3 and px domains 2b, Mid1 - midline 1, Hk1 - hexokinase 1, Zkscan17 - zinc finger with krab and scan domains 17, Hivep2 - human immunodeficiency virus type i enhancer binding protein 2, Hlx - h2.0-like homeobox, Gabbr1 - gamma-aminobutyric acid (gaba) b receptor, 1, Mmp14 - matrix metallopeptidase 14 (membrane-inserted), Nr2c1 - nuclear receptor subfamily 2, group c, member 1, Klhl22 - kelch-like 22, Mmp12 - matrix metallopeptidase 12, Marcksl1 - marcks-like 1, Mllt4 - myeloid/lymphoid or mixed-lineage leukemia (trithorax homolog, drosophila); translocated to, 4, Bicd1 - bicaudal d homolog 1 (drosophila), Bid - bh3 interacting domain death agonist, Arap1 - arfgap with rhogap domain, ankyrin repeat and ph domain 1, Prdm1 - pr domain containing 1, with znf domain, Sorl1 - sortilin-related receptor, ldlr class a repeats-containing, Nacc2 - nucleus accumbens associated 2, ben and btb (poz) domain containing, Tpm1 - tropomyosin 1, alpha, Nr4a1 - nuclear receptor subfamily 4, group a, member 1, Clec4d - c-type lectin domain family 4, member d, Epas1 - endothelial pas domain protein 1, Arhgef5 - rho guanine nucleotide exchange factor (gef) 5, Colec12 - collectin sub-family member 12, Clec16a - c-type lectin domain family 16, member a, Iqsec2 - iq motif and sec7 domain 2, Sult2b1 - sulfotransferase family, cytosolic, 2b, member 1, Rragb - ras-related gtp binding b, Aifm2 - apoptosis-inducing factor, mitochondrion-associated 2, Prnp - prion protein, Usp19 - ubiquitin specific peptidase 19, Siglec1 - sialic acid binding ig-like lectin 1, sialoadhesin, Kat6b - k(lysine) acetyltransferase 6b, Smyd1 - set and mynd domain containing 1, Plk2 - polo-like kinase 2, Mid1ip1 - mid1 interacting protein 1 (gastrulation specific g12-like (zebrafish)), Mapk8ip1 - mitogen-activated protein kinase 8 interacting protein 1, Bmpr1a - bone morphogenetic protein receptor, type 1a, Antxr1 - anthrax toxin receptor 1, Abcc1 - atp-binding cassette, sub-family c (cftr/mrp), member 1, Flrt3 - fibronectin leucine rich transmembrane protein 3, Plxnb2 - plexin b2, Ecm1 - extracellular matrix protein 1, Mef2a - myocyte enhancer factor 2a, Baiap2 - brain-specific angiogenesis inhibitor 1-associated protein 2, Nrip1 - nuclear receptor interacting protein 1, Mecp2 - methyl cpg binding protein 2, Fam20c - family with sequence similarity 20, member c, Atg7 - autophagy related 7, Prox1 - prospero-related homeobox 1, Bmi1 - bmi1 polycomb ring finger oncogene, Nfkbiz - nuclear factor of kappa light polypeptide gene enhancer in b cells inhibitor, zeta, Sod1 - superoxide dismutase 1, soluble, Fyco1 - fyve and coiled-coil domain containing 1, Ehd1 - eh-domain containing 1, Kctd17 - potassium channel tetramerisation domain containing 17, Hp - haptoglobin, Pik3r5 - phosphoinositide-3-kinase, regulatory subunit 5, p101, Ciita - class ii transactivator, Plekhm2 - pleckstrin homology domain containing, family m (with run domain) member 2, Efnb1 - ephrin b1, Kitl - kit ligand, Smpd1 - sphingomyelin phosphodiesterase 1, acid lysosomal, Bcl9l - b cell cll/lymphoma 9-like, Hilpda - hypoxia inducible lipid droplet associated, Setx - senataxin, Tsc2 - tuberous sclerosis 2, Met - met proto-oncogene, Nlrc5 - nlr family, card domain containing 5, Egr3 - early growth response 3, Mfng - mfng o-fucosylpeptide 3-beta-n-acetylglucosaminyltransferase, Mfge8 - milk fat globule-egf factor 8 protein, Abi2 - abl-interactor 2, Nsmaf - neutral sphingomyelinase (n-smase) activation associated factor, Phf1 - phd finger protein 1, Syt7 - synaptotagmin vii, Unc93b1 - unc-93 homolog b1 (c. elegans), Ptk2 - ptk2 protein tyrosine kinase 2, Rora - rar-related orphan receptor alpha, Akap11 - a kinase (prka) anchor protein 11, Zfp697 - zinc finger protein 697, Calcrl - calcitonin receptor-like, Cxcl16 - chemokine (c-x-c motif) ligand 16, Ubqln2 - ubiquilin 2, Peg12 - paternally expressed 12, Tef - thyrotroph embryonic factor, Slc35f6 - solute carrier family 35, member f6, Slc11a1 - solute carrier family 11 (proton-coupled divalent metal ion transporters), member 1, Slc11a2 - solute carrier family 11 (proton-coupled divalent metal ion transporters), member 2, Tlr7 - toll-like receptor 7, Sema3g - sema domain, immunoglobulin domain (ig), short basic domain, secreted, (semaphorin) 3g, Tlr8 - toll-like receptor 8, Plxnc1 - plexin c1, Zeb1 - zinc finger e-box binding homeobox 1, Sertad1 - serta domain containing 1, Rps6ka2 - ribosomal protein s6 kinase, polypeptide 2, Itga3 - integrin alpha 3, Fam115c - family with sequence similarity 115, member c, Nr4a3 - nuclear receptor subfamily 4, group a, member 3, Rb1cc1 - rb1-inducible coiled-coil 1, Cd276 - cd276 antigen, Clstn1 - calsyntenin 1, Ccnd1 - cyclin d1, Irx3 - iroquois related homeobox 3 (drosophila), Ereg - epiregulin, Ryk - receptor-like tyrosine kinase, Stard10 - start domain containing 10, Erbb2 - v-erb-b2 erythroblastic leukemia viral oncogene homolog 2, neuro/glioblastoma derived oncogene homolog (avian), Atp13a2 - atpase type 13a2, Erbb3 - v-erb-b2 erythroblastic leukemia viral oncogene homolog 3 (avian), Irf1 - interferon regulatory factor 1, Clec9a - c-type lectin domain family 9, member a, S100a4 - s100 calcium binding protein a4, Epor - erythropoietin receptor, S100a8 - s100 calcium binding protein a8 (calgranulin a), Crebl2 - camp responsive element binding protein-like 2, Nfix - nuclear factor i/x, Esr1 - estrogen receptor 1 (alpha), Cast - calpastatin, Iqsec1 - iq motif and sec7 domain 1, Rragd - ras-related gtp binding d, Nfib - nuclear factor i/b, Arrb1 - arrestin, beta 1, Dysf - dysferlin, Scd1 - stearoyl-coenzyme a desaturase 1, Lgr4 - leucine-rich repeat-containing g protein-coupled receptor 4, Cd4 - cd4 antigen, Nfe2l1 - nuclear factor, erythroid derived 2,-like 1, Il1r1 - interleukin 1 receptor, type i, Il1b - interleukin 1 beta, Entpd5 - ectonucleoside triphosphate diphosphohydrolase 5, Fosb - fbj osteosarcoma oncogene b, Itga1 - integrin alpha 1, Neo1 - neogenin, Nf1 - neurofibromatosis 1, Cd74 - cd74 antigen (invariant polypeptide of major histocompatibility complex, class ii antigen-associated), Plekhn1 - pleckstrin homology domain containing, family n member 1, Trim24 - tripartite motif-containing 24, Tm7sf3 - transmembrane 7 superfamily member 3, Cd83 - cd83 antigen, Cd81 - cd81 antigen, Maob - monoamine oxidase b, Nkx2-1 - nk2 homeobox 1, Il10rb - interleukin 10 receptor, beta, Parp14 - poly (adp-ribose) polymerase family, member 14, Mprip - myosin phosphatase rho interacting protein, Maged1 - melanoma antigen, family d, 1, Cd63 - cd63 antigen, Igj - immunoglobulin joining chain, Igh-VJ558 - immunoglobulin heavy chain (j558 family), Ece1 - endothelin converting enzyme 1, Eif4g3 - eukaryotic translation initiation factor 4 gamma, 3, Napepld - n-acyl phosphatidylethanolamine phospholipase d, Lpin1 - lipin 1, Flt1 - fms-like tyrosine kinase 1, Cd24a - cd24a antigen, Fmn1 - formin 1, Tnf - tumor necrosis factor, Scn1b - sodium channel, voltage-gated, type i, beta, Cd14 - cd14 antigen, Cd151 - cd151 antigen, Ppp1r12a - protein phosphatase 1, regulatory (inhibitor) subunit 12a, Sh3d19 - sh3 domain protein d19, Espn - espin, Cd209b - cd209b antigen, Cited4 - cbp/p300-interacting transactivator, with glu/asp-rich carboxy-terminal domain, 4, Acsl4 - acyl-coa synthetase long-chain family member 4, Rims3 - regulating synaptic membrane exocytosis 3, Cdkn2b - cyclin-dependent kinase inhibitor 2b (p15, inhibits cdk4), Wwtr1 - ww domain containing transcription regulator 1, Cdkn2a - cyclin-dependent kinase inhibitor 2a, Myo5b - myosin vb, Myo5a - myosin va, Nckap1 - nck-associated protein 1, Cd300lb - cd300 antigen like family member b, Cd300a - cd300a antigen, Ccl9 - chemokine (c-c motif) ligand 9, Acer3 - alkaline ceramidase 3, Ccl3 - chemokine (c-c motif) ligand 3, Ccl4 - chemokine (c-c motif) ligand 4, Myh9 - myosin, heavy polypeptide 9, non-muscle, Mustn1 - musculoskeletal, embryonic nuclear protein 1, Ccl7 - chemokine (c-c motif) ligand 7, Ccl6 - chemokine (c-c motif) ligand 6, Thrb - thyroid hormone receptor beta, Pla2g7 - phospholipase a2, group vii (platelet-activating factor acetylhydrolase, plasma), Il7 - interleukin 7, Gadd45b - growth arrest and dna-damage-inducible 45 beta, Sbk2 - sh3-binding domain kinase family, member 2, Impact - imprinted and ancient, Phlda3 - pleckstrin homology-like domain, family a, member 3, Setd7 - set domain containing (lysine methyltransferase) 7, Tgm2 - transglutaminase 2, c polypeptide, Sema4d - sema domain, immunoglobulin domain (ig), transmembrane domain (tm) and short cytoplasmic domain, (semaphorin) 4d, Ift172 - intraflagellar transport 172, Tgif1 - tgfb-induced factor homeobox 1, Fgf1 - fibroblast growth factor 1, Il2rg - interleukin 2 receptor, gamma chain, Mink1 - misshapen-like kinase 1 (zebrafish), Ank2 - ankyrin 2, brain, Sema3c - sema domain, immunoglobulin domain (ig), short basic domain, secreted, (semaphorin) 3c, Il6 - interleukin 6, Sema3e - sema domain, immunoglobulin domain (ig), short basic domain, secreted, (semaphorin) 3e, Gdi1 - guanosine diphosphate (gdp) dissociation inhibitor 1, Gbp5 - guanylate binding protein 5, Esrrg - estrogen-related receptor gamma, Ccbe1 - collagen and calcium binding egf domains 1, Gpd1 - glycerol-3-phosphate dehydrogenase 1 (soluble), 1810011O10Rik - riken cdna 1810011o10 gene, Rc3h1 - ring ccch (c3h) domains 1, Hist1h1c - histone cluster 1, h1c, Arrb2 - arrestin, beta 2, Mospd2 - motile sperm domain containing 2, Zfhx2 - zinc finger homeobox 2, Socs3 - suppressor of cytokine signaling 3, Dynlt3 - dynein light chain tctex-type 3, Mafb - v-maf musculoaponeurotic fibrosarcoma oncogene family, protein b (avian), Axl - axl receptor tyrosine kinase, Cd97 - cd97 antigen, Abcb1a - atp-binding cassette, sub-family b (mdr/tap), member 1a, Abcc4 - atp-binding cassette, sub-family c (cftr/mrp), member 4, Klhdc10 - kelch domain containing 10, Creb3l1 - camp responsive element binding protein 3-like 1, Oxct1 - 3-oxoacid coa transferase 1, Fnip1 - folliculin interacting protein 1, Ash1l - ash1 (absent, small, or homeotic)-like (drosophila), Pdgfb - platelet derived growth factor, b polypeptide, Bcr - breakpoint cluster region, Nkd1 - naked cuticle 1 homolog (drosophila), Map4k2 - mitogen-activated protein kinase kinase kinase kinase 2, Gas6 - growth arrest specific 6, Mical2 - microtubule associated monooxygenase, calponin and lim domain containing 2, Map3k8 - mitogen-activated protein kinase kinase kinase 8, Rasgef1a - rasgef domain family, member 1a, Icosl - icos ligand, Nlrp3 - nlr family, pyrin domain containing 3, Chi3l1 - chitinase 3-like 1, Ikbke - inhibitor of kappab kinase epsilon, Rpusd3 - rna pseudouridylate synthase domain containing 3, Slc27a1 - solute carrier family 27 (fatty acid transporter), member 1, Cbx7 - chromobox 7, Cyfip2 - cytoplasmic fmr1 interacting protein 2, Zc3h12a - zinc finger ccch type containing 12a, Rnf19b - ring finger protein 19b, Pdcd4 - programmed cell death 4, Dock2 - dedicator of cyto-kinesis 2, Fzd7 - frizzled homolog 7 (drosophila), Bin1 - bridging integrator 1, Plk3 - polo-like kinase 3, Palm - paralemmin, Smarca2 - swi/snf related, matrix associated, actin dependent regulator of chromatin, subfamily a, member 2, Ksr1 - kinase suppressor of ras 1, Clu - clusterin, Fbxo4 - f-box protein 4, Cxcr2 - chemokine (c-x-c motif) receptor 2, Kat2b - k(lysine) acetyltransferase 2b, Sp110 - sp110 nuclear body protein, Mid2 - midline 2, Stxbp5 - syntaxin binding protein 5 (tomosyn), Atf6b - activating transcription factor 6 beta, Crem - camp responsive element modulator, Osm - oncostatin m, P2ry10 - purinergic receptor p2y, g-protein coupled 10, Sirt2 - sirtuin 2, Trim8 - tripartite motif-containing 8, Cradd - casp2 and ripk1 domain containing adaptor with death domain, Jun - jun oncogene, Jund - jun proto-oncogene related gene d, Junb - jun-b oncogene, Stau2 - staufen (rna binding protein) homolog 2 (drosophila), Dcun1d4 - dcn1, defective in cullin neddylation 1, domain containing 4 (s. cerevisiae), Lrp2 - low density lipoprotein receptor-related protein 2, Cpeb1 - cytoplasmic polyadenylation element binding protein 1, P2rx4 - purinergic receptor p2x, ligand-gated ion channel 4, Itgam - integrin alpha m, Atp6ap2 - atpase, h+ transporting, lysosomal accessory protein 2, Itgav - integrin alpha v, Clec4e - c-type lectin domain family 4, member e, Csrnp1 - cysteine-serine-rich nuclear protein 1, Rps6ka4 - ribosomal protein s6 kinase, polypeptide 4, Zfp292 - zinc finger protein 292, Zc3hav1 - zinc finger ccch type, antiviral 1, Lrg1 - leucine-rich alpha-2-glycoprotein 1, Itgb2 - integrin beta 2, Tank - traf family member-associated nf-kappa b activator, Rel - reticuloendotheliosis oncogene, Itsn1 - intersectin 1 (sh3 domain protein 1a), Itpr3 - inositol 1,4,5-triphosphate receptor 3, Akap9 - a kinase (prka) anchor protein (yotiao) 9, Itpr1 - inositol 1,4,5-trisphosphate receptor 1, Pacsin1 - protein kinase c and casein kinase substrate in neurons 1, Sema6d - sema domain, transmembrane domain (tm), and cytoplasmic domain, (semaphorin) 6d, Pttg1ip - pituitary tumor-transforming 1 interacting protein, Bptf - bromodomain phd finger transcription factor, Rbms3 - rna binding motif, single stranded interacting protein, Syne1 - spectrin repeat containing, nuclear envelope 1, Litaf - lps-induced tn factor, Zbtb7c - zinc finger and btb domain containing 7c, Trpv4 - transient receptor potential cation channel, subfamily v, member 4, Dusp10 - dual specificity phosphatase 10, Csf1r - colony stimulating factor 1 receptor, Adamtsl4 - adamts-like 4, Gpr35 - g protein-coupled receptor 35, Foxp1 - forkhead box p1, Ctsz - cathepsin z, Hip1 - huntingtin interacting protein 1, Camkk2 - calcium/calmodulin-dependent protein kinase kinase 2, beta, Rgl2 - ral guanine nucleotide dissociation stimulator-like 2, Rgs2 - regulator of g-protein signaling 2, Edem2 - er degradation enhancer, mannosidase alpha-like 2, Hip1r - huntingtin interacting protein 1 related, Cry1 - cryptochrome 1 (photolyase-like), Zfand2a - zinc finger, an1-type domain 2a, Kcnj2 - potassium inwardly-rectifying channel, subfamily j, member 2, Nr4a2 - nuclear receptor subfamily 4, group a, member 2, Gja1 - gap junction protein, alpha 1, Map4k5 - mitogen-activated protein kinase kinase kinase kinase 5, Pf4 - platelet factor 4]	ENSMUSG00000041734	-1.25068	2.54973	29.919	4.5e-08	2.98e-06	Kirrel	kirre like nephrin family adhesion molecule 1 [Source:MGI Symbol;Acc:MGI:1891396]		GO:0007411	axon guidance	6.66e-07	0.000118	3.42	12214	119	631	21	[Robo1 - roundabout homolog 1 (drosophila), Ngfr - nerve growth factor receptor (tnfr superfamily, member 16), Ephb3 - eph receptor b3, Unc5c - unc-5 homolog c (c. elegans), Slit2 - slit homolog 2 (drosophila), Epha7 - eph receptor a7, Slit3 - slit homolog 3 (drosophila), Ccdc141 - coiled-coil domain containing 141, Neo1 - neogenin, Nrcam - neuron-glia-cam-related cell adhesion molecule, Myh10 - myosin, heavy polypeptide 10, non-muscle, Lama2 - laminin, alpha 2, Robo2 - roundabout homolog 2 (drosophila), Smo - smoothened homolog (drosophila), Sema5a - sema domain, seven thrombospondin repeats (type 1 and type 1-like), transmembrane domain (tm) and short cytoplasmic domain, (semaphorin) 5a, Nrp2 - neuropilin 2, Evl - ena-vasodilator stimulated phosphoprotein, Nrp1 - neuropilin 1, Vasp - vasodilator-stimulated phosphoprotein, Epha2 - eph receptor a2, Epha3 - eph receptor a3]	ENSMUSG00000025586	1.68901	1.98782	37.6068	8.65e-10	9.22e-08	Cpeb1	cytoplasmic polyadenylation element binding protein 1 [Source:MGI Symbol;Acc:MGI:108442]		GO:1903522	regulation of blood circulation	7.13e-05	0.0126	2.54	12214	143	706	21	[Thrb - thyroid hormone receptor beta, Ptger3 - prostaglandin e receptor 3 (subtype ep3), Ahr - aryl-hydrocarbon receptor, Chrm3 - cholinergic receptor, muscarinic 3, cardiac, Kcnh2 - potassium voltage-gated channel, subfamily h (eag-related), member 2, Ehd3 - eh-domain containing 3, Tacr1 - tachykinin receptor 1, Kcnj2 - potassium inwardly-rectifying channel, subfamily j, member 2, Cacna1b - calcium channel, voltage-dependent, n type, alpha 1b subunit, Gpd1l - glycerol-3-phosphate dehydrogenase 1-like, Kcnd3 - potassium voltage-gated channel, shal-related family, member 3, Avpr1a - arginine vasopressin receptor 1a, Cacna1h - calcium channel, voltage-dependent, t type, alpha 1h subunit, Slc1a1 - solute carrier family 1 (neuronal/epithelial high affinity glutamate transporter, system xag), member 1, Fga - fibrinogen alpha chain, Fgg - fibrinogen gamma chain, Kcne3 - potassium voltage-gated channel, isk-related subfamily, gene 3, Ace2 - angiotensin i converting enzyme (peptidyl-dipeptidase a) 2, Gch1 - gtp cyclohydrolase 1, Ctgf - connective tissue growth factor, P2rx4 - purinergic receptor p2x, ligand-gated ion channel 4]
ENSMUSG00000032254	-0.701623	4.42052	37.4661	9.3e-10	3.67e-08	Kif23	kinesin family member 23 [Source:MGI Symbol;Acc:MGI:1919069]		GO:0043170	macromolecule metabolic process	5.45e-06	0.000902	1.2	10567	3594	870	356	ENSMUSG00000001025	2.09962	5.15891	77.4312	1.37e-18	1.66e-16	S100a6	S100 calcium binding protein A6 (calcyclin) [Source:MGI Symbol;Acc:MGI:1339467]		GO:0051704	multi-organism process	1.35e-08	2.26e-06	1.68	10567	529	1307	110	[Gbp5 - guanylate binding protein 5, St13 - suppression of tumorigenicity 13, Abl2 - v-abl abelson murine leukemia viral oncogene 2 (arg, abelson-related gene), Unc93b1 - unc-93 homolog b1 (c. elegans), Oas3 - 2'-5' oligoadenylate synthetase 3, Ptafr - platelet-activating factor receptor, Rtp4 - receptor transporter protein 4, Prkcd - protein kinase c, delta, Hsp90ab1 - heat shock protein 90 alpha (cytosolic), class b member 1, Dag1 - dystroglycan 1, Axl - axl receptor tyrosine kinase, H2-M3 - histocompatibility 2, m region locus 3, Hmcn1 - hemicentin 1, H2-Q9 - histocompatibility 2, q region locus 9, Slc11a1 - solute carrier family 11 (proton-coupled divalent metal ion transporters), member 1, Gbp2 - guanylate binding protein 2, AA467197 - expressed sequence aa467197, Ddx3x - dead/h (asp-glu-ala-asp/his) box polypeptide 3, x-linked, Tlr7 - toll-like receptor 7, Gas6 - growth arrest specific 6, Tlr8 - toll-like receptor 8, Chmp1b - charged multivesicular body protein 1b, Ddx60 - dead (asp-glu-ala-asp) box polypeptide 60, Nlrp3 - nlr family, pyrin domain containing 3, Tlr13 - toll-like receptor 13, Ikbke - inhibitor of kappab kinase epsilon, Ctsb - cathepsin b, Hist1h2bg - histone cluster 1, h2bg, Ifit1 - interferon-induced protein with tetratricopeptide repeats 1, Vcam1 - vascular cell adhesion molecule 1, Dlg4 - discs, large homolog 4 (drosophila), Il33 - interleukin 33, Ier3 - immediate early response 3, Cx3cr1 - chemokine (c-x3-c) receptor 1, Mvb12b - multivesicular body subunit 12b, Pvrl2 - poliovirus receptor-related 2, Zc3h12a - zinc finger ccch type containing 12a, Pmp22 - peripheral myelin protein 22, Treml4 - triggering receptor expressed on myeloid cells-like 4, Rab43 - rab43, member ras oncogene family, Irf1 - interferon regulatory factor 1, Ccdc80 - coiled-coil domain containing 80, Smad3 - smad family member 3, Sftpd - surfactant associated protein d, Ifit3 - interferon-induced protein with tetratricopeptide repeats 3, Epor - erythropoietin receptor, Ifit2 - interferon-induced protein with tetratricopeptide repeats 2, Nlrx1 - nlr family member x1, Afp - alpha fetoprotein, Serpine1 - serine (or cysteine) peptidase inhibitor, clade e, member 1, Lyst - lysosomal trafficking regulator, Nfib - nuclear factor i/b, Lyz1 - lysozyme 1, Lyz2 - lysozyme 2, Pvrl4 - poliovirus receptor-related 4, Herc6 - hect domain and rld 6, Sp110 - sp110 nuclear body protein, Cxcl3 - chemokine (c-x-c motif) ligand 3, Scd1 - stearoyl-coenzyme a desaturase 1, Cd4 - cd4 antigen, Il1b - interleukin 1 beta, Cxcl9 - chemokine (c-x-c motif) ligand 9, Sh3pxd2b - sh3 and px domains 2b, Cd37 - cd37 antigen, Jun - jun oncogene, Mmp12 - matrix metallopeptidase 12, Rsad2 - radical s-adenosyl methionine domain containing 2, Il10rb - interleukin 10 receptor, beta, Serpinb9 - serine (or cysteine) peptidase inhibitor, clade b, member 9, Itgax - integrin alpha x, Bicd1 - bicaudal d homolog 1 (drosophila), Igj - immunoglobulin joining chain, Itgav - integrin alpha v, Cxcl1 - chemokine (c-x-c motif) ligand 1, Clec4e - c-type lectin domain family 4, member e, Igh-VJ558 - immunoglobulin heavy chain (j558 family), Tnip1 - tnfaip3 interacting protein 1, Zc3hav1 - zinc finger ccch type, antiviral 1, Napepld - n-acyl phosphatidylethanolamine phospholipase d, Lrg1 - leucine-rich alpha-2-glycoprotein 1, Oasl2 - 2'-5' oligoadenylate synthetase-like 2, Clec4d - c-type lectin domain family 4, member d, Tnf - tumor necrosis factor, Cd14 - cd14 antigen, Psmb9 - proteasome (prosome, macropain) subunit, beta type 9 (large multifunctional peptidase 2), Anxa3 - annexin a3, Slfn8 - schlafen 8, Oasl1 - 2'-5' oligoadenylate synthetase-like 1, Cd209b - cd209b antigen, Bst2 - bone marrow stromal cell antigen 2, Cxcl2 - chemokine (c-x-c motif) ligand 2, Cxcl15 - chemokine (c-x-c motif) ligand 15, Mecp2 - methyl cpg binding protein 2, Baiap2 - brain-specific angiogenesis inhibitor 1-associated protein 2, Atg7 - autophagy related 7, Ccl4 - chemokine (c-c motif) ligand 4, Usp18 - ubiquitin specific peptidase 18, Hp - haptoglobin, Trem1 - triggering receptor expressed on myeloid cells 1, Slpi - secretory leukocyte peptidase inhibitor, Lepr - leptin receptor, H2-K1 - histocompatibility 2, k1, k region, Ifitm3 - interferon induced transmembrane protein 3, Pvrl1 - poliovirus receptor-related 1, Aplp2 - amyloid beta (a4) precursor-like protein 2, Tsc2 - tuberous sclerosis 2, Nlrc5 - nlr family, card domain containing 5, Pf4 - platelet factor 4, Lcn2 - lipocalin 2, Il6 - interleukin 6]	ENSMUSG00000031530	-0.728132	4.78119	29.8313	4.71e-08	3.11e-06	Dusp4	dual specificity phosphatase 4 [Source:MGI Symbol;Acc:MGI:2442191]		GO:1902531	regulation of intracellular signal transduction	7.49e-07	0.000131	1.62	12214	1185	631	99	[Robo1 - roundabout homolog 1 (drosophila), Errfi1 - erbb receptor feedback inhibitor 1, Shoc2 - soc-2 (suppressor of clear) homolog (c. elegans), Arf6 - adp-ribosylation factor 6, Npnt - nephronectin, Rora - rar-related orphan receptor alpha, Gdf10 - growth differentiation factor 10, Atp2b4 - atpase, ca++ transporting, plasma membrane 4, Ago1 - argonaute risc catalytic subunit 1, Kras - v-ki-ras2 kirsten rat sarcoma viral oncogene homolog, App - amyloid beta (a4) precursor protein, Nrp1 - neuropilin 1, Fbln1 - fibulin 1, Nox4 - nadph oxidase 4, Capzb - capping protein (actin filament) muscle z-line, beta, Pkd2 - polycystic kidney disease 2, Sh3rf1 - sh3 domain containing ring finger 1, Dusp4 - dual specificity phosphatase 4, F2r - coagulation factor ii (thrombin) receptor, Pdgfra - platelet derived growth factor receptor, alpha polypeptide, Pdgfb - platelet derived growth factor, b polypeptide, Mapk3 - mitogen-activated protein kinase 3, Rap2a - ras related protein 2a, Arhgap44 - rho gtpase activating protein 44, Rps6ka6 - ribosomal protein s6 kinase polypeptide 6, Arhgef9 - cdc42 guanine nucleotide exchange factor (gef) 9, F2rl1 - coagulation factor ii (thrombin) receptor-like 1, Chi3l1 - chitinase 3-like 1, Flcn - folliculin, Col3a1 - collagen, type iii, alpha 1, Fgd6 - fyve, rhogef and ph domain containing 6, Zak - sterile alpha motif and leucine zipper containing kinase azk, Ptprt - protein tyrosine phosphatase, receptor type, t, Arhgef38 - rho guanine nucleotide exchange factor (gef) 38, Ngfr - nerve growth factor receptor (tnfr superfamily, member 16), Ptprd - protein tyrosine phosphatase, receptor type, d, Sirpa - signal-regulatory protein alpha, Tnxb - tenascin xb, Fzd5 - frizzled homolog 5 (drosophila), Pla2g1b - phospholipase a2, group ib, pancreas, Jph2 - junctophilin 2, Ptpn11 - protein tyrosine phosphatase, non-receptor type 11, Map3k9 - mitogen-activated protein kinase kinase kinase 9, Igf1 - insulin-like growth factor 1, Deptor - dep domain containing mtor-interacting protein, Angpt1 - angiopoietin 1, 1190002N15Rik - riken cdna 1190002n15 gene, Ern1 - endoplasmic reticulum (er) to nucleus signalling 1, Prkcdbp - protein kinase c, delta binding protein, Fn1 - fibronectin 1, Cmklr1 - chemokine-like receptor 1, Bmp3 - bone morphogenetic protein 3, Trib3 - tribbles homolog 3 (drosophila), Akt1 - thymoma viral proto-oncogene 1, Rasd2 - rasd family, member 2, Timp2 - tissue inhibitor of metalloproteinase 2, Egln1 - egl nine homolog 1 (c. elegans), Bmper - bmp-binding endothelial regulator, Sept4 - septin 4, Vnn1 - vanin 1, Epha7 - eph receptor a7, Dusp6 - dual specificity phosphatase 6, Herpud1 - homocysteine-inducible, endoplasmic reticulum stress-inducible, ubiquitin-like domain member 1, Frs2 - fibroblast growth factor receptor substrate 2, Gsk3b - glycogen synthase kinase 3 beta, Lrp1 - low density lipoprotein receptor-related protein 1, Cd36 - cd36 antigen, Cdon - cell adhesion molecule-related/down-regulated by oncogenes, Gnai1 - guanine nucleotide binding protein (g protein), alpha inhibiting 1, Epha2 - eph receptor a2, Cdc42bpa - cdc42 binding protein kinase alpha, Steap3 - steap family member 3, Emilin1 - elastin microfibril interfacer 1, Mdfic - myod family inhibitor domain containing, Spry2 - sprouty homolog 2 (drosophila), Ednra - endothelin receptor type a, Ret - ret proto-oncogene, Dusp7 - dual specificity phosphatase 7, Rap1gap - rap1 gtpase-activating protein, Fgfr4 - fibroblast growth factor receptor 4, C1qtnf2 - c1q and tumor necrosis factor related protein 2, Avpi1 - arginine vasopressin-induced 1, Rnf149 - ring finger protein 149, Bmp2 - bone morphogenetic protein 2, Wwc2 - ww, c2 and coiled-coil domain containing 2, Rgs2 - regulator of g-protein signaling 2, Arhgap28 - rho gtpase activating protein 28, Stmn1 - stathmin 1, Arrdc3 - arrestin domain containing 3, Ndrg2 - n-myc downstream regulated gene 2, Slit2 - slit homolog 2 (drosophila), Ghr - growth hormone receptor, Limd1 - lim domains containing 1, Fgf10 - fibroblast growth factor 10, Tgfbr1 - transforming growth factor, beta receptor i, Rapgef1 - rap guanine nucleotide exchange factor (gef) 1, Sema5a - sema domain, seven thrombospondin repeats (type 1 and type 1-like), transmembrane domain (tm) and short cytoplasmic domain, (semaphorin) 5a, Thbs1 - thrombospondin 1, Met - met proto-oncogene]	ENSMUSG00000037053	2.14991	2.03871	37.5349	8.98e-10	9.49e-08	Azgp1	alpha-2-glycoprotein 1, zinc [Source:MGI Symbol;Acc:MGI:103163]		GO:0050670	regulation of lymphocyte proliferation	7.51e-05	0.0131	2.6	12214	133	706	20	[Ahr - aryl-hydrocarbon receptor, Jak3 - janus kinase 3, H2-Ab1 - histocompatibility 2, class ii antigen a, beta 1, March7 - membrane-associated ring finger (c3hc4) 7, Tnfrsf1b - tumor necrosis factor receptor superfamily, member 1b, H2-Aa - histocompatibility 2, class ii antigen a, alpha, Itgal - integrin alpha l, Tacr1 - tachykinin receptor 1, Rac2 - ras-related c3 botulinum substrate 2, Scgb1a1 - secretoglobin, family 1a, member 1 (uteroglobin), Znhit1 - zinc finger, hit domain containing 1, Hes1 - hairy and enhancer of split 1 (drosophila), Ihh - indian hedgehog, Cd24a - cd24a antigen, Shh - sonic hedgehog, Cdkn1a - cyclin-dependent kinase inhibitor 1a (p21), Igfbp2 - insulin-like growth factor binding protein 2, Syk - spleen tyrosine kinase, Bmi1 - bmi1 polycomb ring finger oncogene, Il6 - interleukin 6]
ENSMUSG00000001517	-1.00009	3.55024	37.3868	9.69e-10	3.81e-08	Foxm1	forkhead box M1 [Source:MGI Symbol;Acc:MGI:1347487]		GO:1901988	negative regulation of cell cycle phase transition	6e-06	0.000981	2.57	10567	123	870	26	ENSMUSG00000031647	1.2073	4.24475	76.7862	1.91e-18	2.28e-16	Mfap3l	microfibrillar-associated protein 3-like [Source:MGI Symbol;Acc:MGI:1918556]		GO:0055074	calcium ion homeostasis	1.46e-08	2.39e-06	2.16	10567	206	1307	55	[Slc25a23 - solute carrier family 25 (mitochondrial carrier; phosphate carrier), member 23, Ptger4 - prostaglandin e receptor 4 (subtype ep4), Cxcl3 - chemokine (c-x-c motif) ligand 3, Cd4 - cd4 antigen, Slc30a1 - solute carrier family 30 (zinc transporter), member 1, Il1b - interleukin 1 beta, Abl2 - v-abl abelson murine leukemia viral oncogene 2 (arg, abelson-related gene), Ptk2b - ptk2 protein tyrosine kinase 2 beta, P2ry10 - purinergic receptor p2y, g-protein coupled 10, Prkcb - protein kinase c, beta, Gpr33 - g protein-coupled receptor 33, Trim24 - tripartite motif-containing 24, Prkca - protein kinase c, alpha, Prkce - protein kinase c, epsilon, Trpm1 - transient receptor potential cation channel, subfamily m, member 1, Marcksl1 - marcks-like 1, Tpcn2 - two pore segment channel 2, P2rx4 - purinergic receptor p2x, ligand-gated ion channel 4, Stim2 - stromal interaction molecule 2, Pkd2 - polycystic kidney disease 2, Cxcl1 - chemokine (c-x-c motif) ligand 1, Itgav - integrin alpha v, Tmem165 - transmembrane protein 165, Lrp1 - low density lipoprotein receptor-related protein 1, Cd24a - cd24a antigen, Itpr3 - inositol 1,4,5-triphosphate receptor 3, Ccrl2 - chemokine (c-c motif) receptor-like 2, Itpr2 - inositol 1,4,5-triphosphate receptor 2, Itpr1 - inositol 1,4,5-trisphosphate receptor 1, Synpo - synaptopodin, Atp1b1 - atpase, na+/k+ transporting, beta 1 polypeptide, Myo5a - myosin va, Trpv4 - transient receptor potential cation channel, subfamily v, member 4, Cxcr1 - chemokine (c-x-c motif) receptor 1, Cxcl2 - chemokine (c-x-c motif) ligand 2, Dlg4 - discs, large homolog 4 (drosophila), Gpr35 - g protein-coupled receptor 35, Cx3cr1 - chemokine (c-x3-c) receptor 1, Ccl3 - chemokine (c-c motif) ligand 3, Clstn1 - calsyntenin 1, Ric3 - resistance to inhibitors of cholinesterase 3 homolog (c. elegans), Kctd17 - potassium channel tetramerisation domain containing 17, Ryr1 - ryanodine receptor 1, skeletal muscle, Atp13a2 - atpase type 13a2, Smad3 - smad family member 3, Epor - erythropoietin receptor, Gja1 - gap junction protein, alpha 1, Tgm2 - transglutaminase 2, c polypeptide, Esr1 - estrogen receptor 1 (alpha), Plcb1 - phospholipase c, beta 1, Kcnk3 - potassium channel, subfamily k, member 3, Cib2 - calcium and integrin binding family member 2, Cxcr2 - chemokine (c-x-c motif) receptor 2, Ager - advanced glycosylation end product-specific receptor, Ank2 - ankyrin 2, brain]	ENSMUSG00000050947	-0.678866	4.38019	29.7461	4.92e-08	3.21e-06	Amigo1	adhesion molecule with Ig like domain 1 [Source:MGI Symbol;Acc:MGI:2653612]		GO:0030154	cell differentiation	7.57e-07	0.00013	1.57	12214	1358	631	110	[Robo1 - roundabout homolog 1 (drosophila), Tbl1xr1 - transducin (beta)-like 1x-linked receptor 1, Abhd5 - abhydrolase domain containing 5, Arf6 - adp-ribosylation factor 6, Npnt - nephronectin, Rora - rar-related orphan receptor alpha, Gdf10 - growth differentiation factor 10, Ugcg - udp-glucose ceramide glucosyltransferase, Slc7a5 - solute carrier family 7 (cationic amino acid transporter, y+ system), member 5, Kras - v-ki-ras2 kirsten rat sarcoma viral oncogene homolog, Nr2f2 - nuclear receptor subfamily 2, group f, member 2, Nrp2 - neuropilin 2, Nrp1 - neuropilin 1, Nox4 - nadph oxidase 4, Fzd2 - frizzled homolog 2 (drosophila), Dclk1 - doublecortin-like kinase 1, Pdgfra - platelet derived growth factor receptor, alpha polypeptide, Pdgfb - platelet derived growth factor, b polypeptide, Gata5 - gata binding protein 5, Prdm6 - pr domain containing 6, Mapk3 - mitogen-activated protein kinase 3, Kdm6b - kdm1 lysine (k)-specific demethylase 6b, Smurf1 - smad specific e3 ubiquitin protein ligase 1, Gas7 - growth arrest specific 7, Amigo1 - adhesion molecule with ig like domain 1, F2rl1 - coagulation factor ii (thrombin) receptor-like 1, Paqr8 - progestin and adipoq receptor family member viii, Zbtb7b - zinc finger and btb domain containing 7b, Col12a1 - collagen, type xii, alpha 1, Col13a1 - collagen, type xiii, alpha 1, Twsg1 - twisted gastrulation homolog 1 (drosophila), Ets2 - e26 avian leukemia oncogene 2, 3' domain, Tcf21 - transcription factor 21, Itga8 - integrin alpha 8, Tcf12 - transcription factor 12, Cadm1 - cell adhesion molecule 1, Vcam1 - vascular cell adhesion molecule 1, Actr3 - arp3 actin-related protein 3, Ngfr - nerve growth factor receptor (tnfr superfamily, member 16), Ptprd - protein tyrosine phosphatase, receptor type, d, Krt4 - keratin 4, Sirpa - signal-regulatory protein alpha, Ptbp3 - polypyrimidine tract binding protein 3, Fzd7 - frizzled homolog 7 (drosophila), Fzd5 - frizzled homolog 5 (drosophila), Hes2 - hairy and enhancer of split 2 (drosophila), Ptpn11 - protein tyrosine phosphatase, non-receptor type 11, Heph - hephaestin, Sprr1a - small proline-rich protein 1a, Ptn - pleiotrophin, Igf1 - insulin-like growth factor 1, Angpt1 - angiopoietin 1, Rarg - retinoic acid receptor, gamma, Lmo4 - lim domain only 4, Nr1d2 - nuclear receptor subfamily 1, group d, member 2, Fn1 - fibronectin 1, Tfrc - transferrin receptor, Bmp3 - bone morphogenetic protein 3, Bche - butyrylcholinesterase, Elk3 - elk3, member of ets oncogene family, Akt1 - thymoma viral proto-oncogene 1, Elf5 - e74-like factor 5, Gabbr1 - gamma-aminobutyric acid (gaba) b receptor, 1, Smo - smoothened homolog (drosophila), Sort1 - sortilin 1, Sept4 - septin 4, Foxn2 - forkhead box n2, Metrnl - meteorin, glial cell differentiation regulator-like, Gsk3b - glycogen synthase kinase 3 beta, Clic4 - chloride intracellular channel 4 (mitochondrial), Cdon - cell adhesion molecule-related/down-regulated by oncogenes, Col1a1 - collagen, type i, alpha 1, Lox - lysyl oxidase, Epha2 - eph receptor a2, Nab2 - ngfi-a binding protein 2, Cebpa - ccaat/enhancer binding protein (c/ebp), alpha, Egfl6 - egf-like-domain, multiple 6, Wwtr1 - ww domain containing transcription regulator 1, Tgfb1i1 - transforming growth factor beta 1 induced transcript 1, Ret - ret proto-oncogene, Tmem119 - transmembrane protein 119, Bex1 - brain expressed gene 1, Figf - c-fos induced growth factor, Robo2 - roundabout homolog 2 (drosophila), Lama4 - laminin, alpha 4, Bmp2 - bone morphogenetic protein 2, AW551984 - expressed sequence aw551984, Rgs2 - regulator of g-protein signaling 2, Stmn1 - stathmin 1, Soat1 - sterol o-acyltransferase 1, Lgals3 - lectin, galactose binding, soluble 3, Ndrg2 - n-myc downstream regulated gene 2, Nr1d1 - nuclear receptor subfamily 1, group d, member 1, Slit2 - slit homolog 2 (drosophila), Slit3 - slit homolog 3 (drosophila), Mkl1 - mkl (megakaryoblastic leukemia)/myocardin-like 1, C77080 - expressed sequence c77080, Scube2 - signal peptide, cub domain, egf-like 2, Mmp19 - matrix metallopeptidase 19, Tnfrsf12a - tumor necrosis factor receptor superfamily, member 12a, Fgf10 - fibroblast growth factor 10, Sema4b - sema domain, immunoglobulin domain (ig), transmembrane domain (tm) and short cytoplasmic domain, (semaphorin) 4b, Mgp - matrix gla protein, Tgfbr1 - transforming growth factor, beta receptor i, Etv5 - ets variant gene 5, Sema5a - sema domain, seven thrombospondin repeats (type 1 and type 1-like), transmembrane domain (tm) and short cytoplasmic domain, (semaphorin) 5a, Piwil4 - piwi-like rna-mediated gene silencing 4, Hlf - hepatic leukemia factor, Dnajb9 - dnaj (hsp40) homolog, subfamily b, member 9, Met - met proto-oncogene]	ENSMUSG00000021281	1.86531	2.37834	37.4732	9.27e-10	9.71e-08	Tnfaip2	tumor necrosis factor, alpha-induced protein 2 [Source:MGI Symbol;Acc:MGI:104960]		GO:0043269	regulation of ion transport	8.01e-05	0.0138	1.84	12214	405	706	43	[Ptger3 - prostaglandin e receptor 3 (subtype ep3), Arc - activity regulated cytoskeletal-associated protein, Jak3 - janus kinase 3, Tcirg1 - t cell, immune regulator 1, atpase, h+ transporting, lysosomal v0 protein a3, Ahr - aryl-hydrocarbon receptor, Ehd3 - eh-domain containing 3, Abcc8 - atp-binding cassette, sub-family c (cftr/mrp), member 8, Hcn2 - hyperpolarization-activated, cyclic nucleotide-gated k+ 2, Sncg - synuclein, gamma, Asph - aspartate-beta-hydroxylase, Kcnd3 - potassium voltage-gated channel, shal-related family, member 3, Cckar - cholecystokinin a receptor, Serpine2 - serine (or cysteine) peptidase inhibitor, clade e, member 2, Avpr1a - arginine vasopressin receptor 1a, Gpr35 - g protein-coupled receptor 35, Dpp6 - dipeptidylpeptidase 6, Kcne3 - potassium voltage-gated channel, isk-related subfamily, gene 3, Ace2 - angiotensin i converting enzyme (peptidyl-dipeptidase a) 2, P2rx4 - purinergic receptor p2x, ligand-gated ion channel 4, Syt5 - synaptotagmin v, Atp2c2 - atpase, ca++ transporting, type 2c, member 2, P2rx7 - purinergic receptor p2x, ligand-gated ion channel, 7, Cldn10 - claudin 10, Kcnh2 - potassium voltage-gated channel, subfamily h (eag-related), member 2, Kcnh3 - potassium voltage-gated channel, subfamily h (eag-related), member 3, B2m - beta-2 microglobulin, Kcnj10 - potassium inwardly-rectifying channel, subfamily j, member 10, Kcnj2 - potassium inwardly-rectifying channel, subfamily j, member 2, Itgb3 - integrin beta 3, Cacna1b - calcium channel, voltage-dependent, n type, alpha 1b subunit, Kcnj15 - potassium inwardly-rectifying channel, subfamily j, member 15, Lrrc26 - leucine rich repeat containing 26, Gpd1l - glycerol-3-phosphate dehydrogenase 1-like, Scnn1b - sodium channel, nonvoltage-gated 1 beta, Cacna1h - calcium channel, voltage-dependent, t type, alpha 1h subunit, Hes1 - hairy and enhancer of split 1 (drosophila), Nat8l - n-acetyltransferase 8-like, Gem - gtp binding protein (gene overexpressed in skeletal muscle), Vamp7 - vesicle-associated membrane protein 7, Cacnb3 - calcium channel, voltage-dependent, beta 3 subunit, Akap9 - a kinase (prka) anchor protein (yotiao) 9, Syk - spleen tyrosine kinase, Stom - stomatin]
ENSMUSG00000022673	-0.629124	5.63926	37.2618	1.03e-09	4.05e-08	Mcm4	minichromosome maintenance complex component 4 [Source:MGI Symbol;Acc:MGI:103199]		GO:0032465	regulation of cytokinesis	6.69e-06	0.00108	3.33	10567	62	870	17	ENSMUSG00000000266	3.08099	1.57918	76.0271	2.8e-18	3.28e-16	Mid2	midline 2 [Source:MGI Symbol;Acc:MGI:1344333]		GO:0030003	cellular cation homeostasis	1.51e-08	2.44e-06	1.93	10567	301	1307	72	[Slc25a23 - solute carrier family 25 (mitochondrial carrier; phosphate carrier), member 23, Ptger4 - prostaglandin e receptor 4 (subtype ep4), Cxcl3 - chemokine (c-x-c motif) ligand 3, Atp6ap1 - atpase, h+ transporting, lysosomal accessory protein 1, Cd4 - cd4 antigen, Abcb7 - atp-binding cassette, sub-family b (mdr/tap), member 7, Tfrc - transferrin receptor, Slc30a1 - solute carrier family 30 (zinc transporter), member 1, Il1b - interleukin 1 beta, Hif1a - hypoxia inducible factor 1, alpha subunit, Abl2 - v-abl abelson murine leukemia viral oncogene 2 (arg, abelson-related gene), Ptk2b - ptk2 protein tyrosine kinase 2 beta, P2ry10 - purinergic receptor p2y, g-protein coupled 10, Prkcb - protein kinase c, beta, Gpr33 - g protein-coupled receptor 33, Slc41a1 - solute carrier family 41, member 1, Prkca - protein kinase c, alpha, Tmem175 - transmembrane protein 175, Prkce - protein kinase c, epsilon, Trpm1 - transient receptor potential cation channel, subfamily m, member 1, Marcksl1 - marcks-like 1, P2rx4 - purinergic receptor p2x, ligand-gated ion channel 4, Tpcn2 - two pore segment channel 2, Stim2 - stromal interaction molecule 2, Pkd2 - polycystic kidney disease 2, Itgav - integrin alpha v, Cp - ceruloplasmin, Cxcl1 - chemokine (c-x-c motif) ligand 1, Tmem165 - transmembrane protein 165, Slc11a1 - solute carrier family 11 (proton-coupled divalent metal ion transporters), member 1, Slc11a2 - solute carrier family 11 (proton-coupled divalent metal ion transporters), member 2, Lrp1 - low density lipoprotein receptor-related protein 1, Slc39a4 - solute carrier family 39 (zinc transporter), member 4, Cd24a - cd24a antigen, Itpr3 - inositol 1,4,5-triphosphate receptor 3, Slc4a7 - solute carrier family 4, sodium bicarbonate cotransporter, member 7, Ccrl2 - chemokine (c-c motif) receptor-like 2, Itpr2 - inositol 1,4,5-triphosphate receptor 2, Rab20 - rab20, member ras oncogene family, Itpr1 - inositol 1,4,5-trisphosphate receptor 1, Ncoa4 - nuclear receptor coactivator 4, Prnp - prion protein, Synpo - synaptopodin, Atp1b1 - atpase, na+/k+ transporting, beta 1 polypeptide, Myo5a - myosin va, Trpv4 - transient receptor potential cation channel, subfamily v, member 4, Cxcr1 - chemokine (c-x-c motif) receptor 1, Cxcl2 - chemokine (c-x-c motif) ligand 2, Dlg4 - discs, large homolog 4 (drosophila), Gpr35 - g protein-coupled receptor 35, Cx3cr1 - chemokine (c-x3-c) receptor 1, Ccl3 - chemokine (c-c motif) ligand 3, Clstn1 - calsyntenin 1, Sod1 - superoxide dismutase 1, soluble, Ric3 - resistance to inhibitors of cholinesterase 3 homolog (c. elegans), Kctd17 - potassium channel tetramerisation domain containing 17, Ryr1 - ryanodine receptor 1, skeletal muscle, Atp13a2 - atpase type 13a2, Smad3 - smad family member 3, Epor - erythropoietin receptor, Gja1 - gap junction protein, alpha 1, Tgm2 - transglutaminase 2, c polypeptide, Esr1 - estrogen receptor 1 (alpha), Slc39a12 - solute carrier family 39 (zinc transporter), member 12, Plcb1 - phospholipase c, beta 1, Kcnk3 - potassium channel, subfamily k, member 3, Aplp2 - amyloid beta (a4) precursor-like protein 2, Ttc7 - tetratricopeptide repeat domain 7, Cib2 - calcium and integrin binding family member 2, Cxcr2 - chemokine (c-x-c motif) receptor 2, Atp7a - atpase, cu++ transporting, alpha polypeptide, Ank2 - ankyrin 2, brain]	ENSMUSG00000025511	-1.00807	3.74364	29.6495	5.18e-08	3.36e-06	Tspan4	tetraspanin 4 [Source:MGI Symbol;Acc:MGI:1928097]		GO:0051272	positive regulation of cellular component movement	8.44e-07	0.000144	2.1	12214	443	631	48	[Grb7 - growth factor receptor bound protein 7, Fn1 - fibronectin 1, Sparc - secreted acidic cysteine rich glycoprotein, Spry2 - sprouty homolog 2 (drosophila), Col18a1 - collagen, type xviii, alpha 1, Ednra - endothelin receptor type a, Cmklr1 - chemokine-like receptor 1, Arf6 - adp-ribosylation factor 6, Lamb1 - laminin b1, Lamc2 - laminin, gamma 2, Furin - furin (paired basic amino acid cleaving enzyme), Ret - ret proto-oncogene, Chst3 - carbohydrate (chondroitin 6/keratan) sulfotransferase 3, Figf - c-fos induced growth factor, Slc8a1 - solute carrier family 8 (sodium/calcium exchanger), member 1, Mmp2 - matrix metallopeptidase 2, Akt1 - thymoma viral proto-oncogene 1, Lgmn - legumain, Smo - smoothened homolog (drosophila), App - amyloid beta (a4) precursor protein, Nrp1 - neuropilin 1, Bmp2 - bone morphogenetic protein 2, Fbln1 - fibulin 1, Nox4 - nadph oxidase 4, Cxcl14 - chemokine (c-x-c motif) ligand 14, Stmn1 - stathmin 1, Actr3 - arp3 actin-related protein 3, Lgals3 - lectin, galactose binding, soluble 3, S100a14 - s100 calcium binding protein a14, F2r - coagulation factor ii (thrombin) receptor, Pdgfra - platelet derived growth factor receptor, alpha polypeptide, Pdgfb - platelet derived growth factor, b polypeptide, Mapk3 - mitogen-activated protein kinase 3, Rras2 - related ras viral (r-ras) oncogene homolog 2, Lrp1 - low density lipoprotein receptor-related protein 1, Hmox1 - heme oxygenase (decycling) 1, Zfp609 - zinc finger protein 609, Fgf10 - fibroblast growth factor 10, Sema4b - sema domain, immunoglobulin domain (ig), transmembrane domain (tm) and short cytoplasmic domain, (semaphorin) 4b, Mylk - myosin, light polypeptide kinase, Tgfbr1 - transforming growth factor, beta receptor i, Col1a1 - collagen, type i, alpha 1, Sema5a - sema domain, seven thrombospondin repeats (type 1 and type 1-like), transmembrane domain (tm) and short cytoplasmic domain, (semaphorin) 5a, Thbs1 - thrombospondin 1, Igf1 - insulin-like growth factor 1, F2rl1 - coagulation factor ii (thrombin) receptor-like 1, Met - met proto-oncogene, Angpt1 - angiopoietin 1]	ENSMUSG00000019102	0.826301	4.85092	37.3539	9.85e-10	1.02e-07	Aldh3a1	aldehyde dehydrogenase family 3, subfamily A1 [Source:MGI Symbol;Acc:MGI:1353451]		GO:0010107	potassium ion import	8.36e-05	0.0142	6.06	12214	20	706	7	[Kcnd3 - potassium voltage-gated channel, shal-related family, member 3, Kcnh2 - potassium voltage-gated channel, subfamily h (eag-related), member 2, Slc12a7 - solute carrier family 12, member 7, Kcnj10 - potassium inwardly-rectifying channel, subfamily j, member 10, Hcn2 - hyperpolarization-activated, cyclic nucleotide-gated k+ 2, Kcnj2 - potassium inwardly-rectifying channel, subfamily j, member 2, Kcnj15 - potassium inwardly-rectifying channel, subfamily j, member 15]
ENSMUSG00000006310	-1.54554	2.65968	36.9544	1.21e-09	4.68e-08	Zbtb32	zinc finger and BTB domain containing 32 [Source:MGI Symbol;Acc:MGI:1891838]		GO:0044260	cellular macromolecule metabolic process	6.75e-06	0.00108	1.24	10567	2864	870	292	ENSMUSG00000042485	4.06035	1.79679	75.7829	3.17e-18	3.67e-16	Mustn1	musculoskeletal, embryonic nuclear protein 1 [Source:MGI Symbol;Acc:MGI:1913425]		GO:1902531	regulation of intracellular signal transduction	1.78e-08	2.84e-06	1.46	10567	1044	1307	188	[Ptger4 - prostaglandin e receptor 4 (subtype ep4), Vav3 - vav 3 oncogene, Ptgs2 - prostaglandin-endoperoxide synthase 2, Dnmbp - dynamin binding protein, Arhgap25 - rho gtpase activating protein 25, Stk25 - serine/threonine kinase 25 (yeast), Trim44 - tripartite motif-containing 44, Abl2 - v-abl abelson murine leukemia viral oncogene 2 (arg, abelson-related gene), Ptk2 - ptk2 protein tyrosine kinase 2, Ptk2b - ptk2 protein tyrosine kinase 2 beta, Rora - rar-related orphan receptor alpha, Rc3h1 - ring ccch (c3h) domains 1, 1810011O10Rik - riken cdna 1810011o10 gene, Arrb2 - arrestin, beta 2, Prkcb - protein kinase c, beta, Prkca - protein kinase c, alpha, Sesn3 - sestrin 3, Hsp90aa1 - heat shock protein 90, alpha (cytosolic), class a member 1, Socs3 - suppressor of cytokine signaling 3, Spata13 - spermatogenesis associated 13, Prkcd - protein kinase c, delta, Dag1 - dystroglycan 1, Prkce - protein kinase c, epsilon, Hsp90ab1 - heat shock protein 90 alpha (cytosolic), class b member 1, Prkcz - protein kinase c, zeta, Axl - axl receptor tyrosine kinase, H2-M3 - histocompatibility 2, m region locus 3, Hsph1 - heat shock 105kda/110kda protein 1, Klhdc10 - kelch domain containing 10, Pkd2 - polycystic kidney disease 2, Pde4b - phosphodiesterase 4b, camp specific, Ksr2 - kinase suppressor of ras 2, Creb3l1 - camp responsive element binding protein 3-like 1, Fnip1 - folliculin interacting protein 1, Akap7 - a kinase (prka) anchor protein 7, Wwc1 - ww, c2 and coiled-coil domain containing 1, Ash1l - ash1 (absent, small, or homeotic)-like (drosophila), Pdgfb - platelet derived growth factor, b polypeptide, Ndst1 - n-deacetylase/n-sulfotransferase (heparan glucosaminyl) 1, Psd - pleckstrin and sec7 domain containing, Bcr - breakpoint cluster region, Psap - prosaposin, Gas6 - growth arrest specific 6, Ddx3x - dead/h (asp-glu-ala-asp/his) box polypeptide 3, x-linked, Tlr7 - toll-like receptor 7, Map4k2 - mitogen-activated protein kinase kinase kinase kinase 2, Rasgef1a - rasgef domain family, member 1a, Ddx60 - dead (asp-glu-ala-asp) box polypeptide 60, Nlrp3 - nlr family, pyrin domain containing 3, Gadd45a - growth arrest and dna-damage-inducible 45 alpha, Tlr13 - toll-like receptor 13, Chi3l1 - chitinase 3-like 1, Arntl - aryl hydrocarbon receptor nuclear translocator-like, Trib1 - tribbles homolog 1 (drosophila), March7 - membrane-associated ring finger (c3hc4) 7, Slc9a3r2 - solute carrier family 9 (sodium/hydrogen exchanger), member 3 regulator 2, Itga3 - integrin alpha 3, Vegfa - vascular endothelial growth factor a, Trem2 - triggering receptor expressed on myeloid cells 2, Rras - harvey rat sarcoma oncogene, subgroup r, Atf3 - activating transcription factor 3, Rb1cc1 - rb1-inducible coiled-coil 1, Cx3cr1 - chemokine (c-x3-c) receptor 1, Gdf15 - growth differentiation factor 15, Zc3h12a - zinc finger ccch type containing 12a, Pdcd4 - programmed cell death 4, Src - rous sarcoma oncogene, Ryk - receptor-like tyrosine kinase, Erbb2 - v-erb-b2 erythroblastic leukemia viral oncogene homolog 2, neuro/glioblastoma derived oncogene homolog (avian), Erbb3 - v-erb-b2 erythroblastic leukemia viral oncogene homolog 3 (avian), Fgd3 - fyve, rhogef and ph domain containing 3, Uaca - uveal autoantigen with coiled-coil domains and ankyrin repeats, Irf1 - interferon regulatory factor 1, Dock2 - dedicator of cyto-kinesis 2, Inppl1 - inositol polyphosphate phosphatase-like 1, S100a4 - s100 calcium binding protein a4, Epor - erythropoietin receptor, Tnxb - tenascin xb, S100a8 - s100 calcium binding protein a8 (calgranulin a), Ptprj - protein tyrosine phosphatase, receptor type, j, Leprot - leptin receptor overlapping transcript, Nlrx1 - nlr family member x1, Esr1 - estrogen receptor 1 (alpha), Plcb1 - phospholipase c, beta 1, Iqsec1 - iq motif and sec7 domain 1, Rragd - ras-related gtp binding d, Ksr1 - kinase suppressor of ras 1, Nfkbid - nuclear factor of kappa light polypeptide gene enhancer in b cells inhibitor, delta, Clu - clusterin, Igf1 - insulin-like growth factor 1, Dgkz - diacylglycerol kinase zeta, Tab3 - tgf-beta activated kinase 1/map3k7 binding protein 3, Ager - advanced glycosylation end product-specific receptor, Arrb1 - arrestin, beta 1, Dstyk - dual serine/threonine and tyrosine protein kinase, Rasa3 - ras p21 protein activator 3, Mid2 - midline 2, Atp6ap1 - atpase, h+ transporting, lysosomal accessory protein 1, Cd4 - cd4 antigen, Crlf2 - cytokine receptor-like factor 2, Il1b - interleukin 1 beta, Hif1a - hypoxia inducible factor 1, alpha subunit, Entpd5 - ectonucleoside triphosphate diphosphohydrolase 5, Itga1 - integrin alpha 1, Osm - oncostatin m, Nf1 - neurofibromatosis 1, Mid1 - midline 1, P2ry10 - purinergic receptor p2y, g-protein coupled 10, Cd74 - cd74 antigen (invariant polypeptide of major histocompatibility complex, class ii antigen-associated), Trim8 - tripartite motif-containing 8, Lif - leukemia inhibitory factor, Trim24 - tripartite motif-containing 24, Jun - jun oncogene, Arhgef12 - rho guanine nucleotide exchange factor (gef) 12, Cd81 - cd81 antigen, Klhl22 - kelch-like 22, P2rx4 - purinergic receptor p2x, ligand-gated ion channel 4, Il10rb - interleukin 10 receptor, beta, Parp14 - poly (adp-ribose) polymerase family, member 14, Maged1 - melanoma antigen, family d, 1, Xdh - xanthine dehydrogenase, Bid - bh3 interacting domain death agonist, Atp6ap2 - atpase, h+ transporting, lysosomal accessory protein 2, Sorl1 - sortilin-related receptor, ldlr class a repeats-containing, Tnip1 - tnfaip3 interacting protein 1, Nacc2 - nucleus accumbens associated 2, ben and btb (poz) domain containing, Zc3hav1 - zinc finger ccch type, antiviral 1, Ece1 - endothelin converting enzyme 1, Sipa1l1 - signal-induced proliferation-associated 1 like 1, Lrp1 - low density lipoprotein receptor-related protein 1, Tank - traf family member-associated nf-kappa b activator, Flt1 - fms-like tyrosine kinase 1, Cd24a - cd24a antigen, Arhgef5 - rho guanine nucleotide exchange factor (gef) 5, Itsn1 - intersectin 1 (sh3 domain protein 1a), Pde10a - phosphodiesterase 10a, Tnf - tumor necrosis factor, Itpr1 - inositol 1,4,5-trisphosphate receptor 1, Clec16a - c-type lectin domain family 16, member a, Cd14 - cd14 antigen, Iqsec2 - iq motif and sec7 domain 2, Rragb - ras-related gtp binding b, Prnp - prion protein, Stk39 - serine/threonine kinase 39, Pttg1ip - pituitary tumor-transforming 1 interacting protein, Myo9b - myosin ixb, Dennd4b - denn/madd domain containing 4b, Arhgef17 - rho guanine nucleotide exchange factor (gef) 17, Litaf - lps-induced tn factor, Psmd10 - proteasome (prosome, macropain) 26s subunit, non-atpase, 10, Cdkn2a - cyclin-dependent kinase inhibitor 2a, Myo5a - myosin va, Trpv4 - transient receptor potential cation channel, subfamily v, member 4, Rasa4 - ras p21 protein activator 4, Rap1gap - rap1 gtpase-activating protein, Dusp10 - dual specificity phosphatase 10, Guca1a - guanylate cyclase activator 1a (retina), Mapk8ip1 - mitogen-activated protein kinase 8 interacting protein 1, Csf1r - colony stimulating factor 1 receptor, Cd300a - cd300a antigen, Ccl9 - chemokine (c-c motif) ligand 9, Gpr35 - g protein-coupled receptor 35, Lztr1 - leucine-zipper-like transcriptional regulator, 1, Ccl3 - chemokine (c-c motif) ligand 3, Ccl4 - chemokine (c-c motif) ligand 4, Rgl2 - ral guanine nucleotide dissociation stimulator-like 2, Rgs2 - regulator of g-protein signaling 2, Ccl7 - chemokine (c-c motif) ligand 7, Sod1 - superoxide dismutase 1, soluble, Ccl6 - chemokine (c-c motif) ligand 6, Apc - adenomatosis polyposis coli, Gadd45b - growth arrest and dna-damage-inducible 45 beta, Pik3r5 - phosphoinositide-3-kinase, regulatory subunit 5, p101, Sbk2 - sh3-binding domain kinase family, member 2, Lepr - leptin receptor, Rtn4 - reticulon 4, Phlda3 - pleckstrin homology-like domain, family a, member 3, Tgm2 - transglutaminase 2, c polypeptide, Kitl - kit ligand, Cyth4 - cytohesin 4, Smpd1 - sphingomyelin phosphodiesterase 1, acid lysosomal, Sema4d - sema domain, immunoglobulin domain (ig), transmembrane domain (tm) and short cytoplasmic domain, (semaphorin) 4d, Heg1 - heg homolog 1 (zebrafish), Fgf1 - fibroblast growth factor 1, Tsc2 - tuberous sclerosis 2, Met - met proto-oncogene, Mink1 - misshapen-like kinase 1 (zebrafish), Il6 - interleukin 6]	ENSMUSG00000020183	-0.428866	10.0621	29.6377	5.21e-08	3.37e-06	Cpm	carboxypeptidase M [Source:MGI Symbol;Acc:MGI:1917824]		GO:0051347	positive regulation of transferase activity	8.7e-07	0.000146	2.14	12214	417	631	46	[Robo1 - roundabout homolog 1 (drosophila), Ern1 - endoplasmic reticulum (er) to nucleus signalling 1, Lmo4 - lim domain only 4, Mdfic - myod family inhibitor domain containing, Zak - sterile alpha motif and leucine zipper containing kinase azk, Ret - ret proto-oncogene, Atp2b4 - atpase, ca++ transporting, plasma membrane 4, Trib3 - tribbles homolog 3 (drosophila), Camkk1 - calcium/calmodulin-dependent protein kinase kinase 1, alpha, Akt1 - thymoma viral proto-oncogene 1, C1qtnf2 - c1q and tumor necrosis factor related protein 2, Kras - v-ki-ras2 kirsten rat sarcoma viral oncogene homolog, Avpi1 - arginine vasopressin-induced 1, Serinc5 - serine incorporator 5, Bmp2 - bone morphogenetic protein 2, Dcun1d4 - dcn1, defective in cullin neddylation 1, domain containing 4 (s. cerevisiae), Nox4 - nadph oxidase 4, Ppp1r9a - protein phosphatase 1, regulatory (inhibitor) subunit 9a, Ccnd2 - cyclin d2, Higd1a - hig1 domain family, member 1a, Pkd2 - polycystic kidney disease 2, Arrdc3 - arrestin domain containing 3, Vldlr - very low density lipoprotein receptor, Ghr - growth hormone receptor, F2r - coagulation factor ii (thrombin) receptor, Pdgfra - platelet derived growth factor receptor, alpha polypeptide, Cdc25b - cell division cycle 25b, Pdgfb - platelet derived growth factor, b polypeptide, Frs2 - fibroblast growth factor receptor substrate 2, Mapk3 - mitogen-activated protein kinase 3, Fzd5 - frizzled homolog 5 (drosophila), Pla2g1b - phospholipase a2, group ib, pancreas, Tab2 - tgf-beta activated kinase 1/map3k7 binding protein 2, Prrc1 - proline-rich coiled-coil 1, 2610018G03Rik - riken cdna 2610018g03 gene, Fgf10 - fibroblast growth factor 10, Map3k9 - mitogen-activated protein kinase kinase kinase 9, Ptpn11 - protein tyrosine phosphatase, non-receptor type 11, Tgfbr1 - transforming growth factor, beta receptor i, Thbs1 - thrombospondin 1, Igf1 - insulin-like growth factor 1, Chi3l1 - chitinase 3-like 1, Cd200 - cd200 antigen, Met - met proto-oncogene, Nab2 - ngfi-a binding protein 2, Angpt1 - angiopoietin 1]	ENSMUSG00000038791	1.02999	8.28224	37.2009	1.07e-09	1.1e-07	Scgb3a2	secretoglobin, family 3A, member 2 [Source:MGI Symbol;Acc:MGI:2153470]		GO:1990573	potassium ion import across plasma membrane	8.36e-05	0.0141	6.06	12214	20	706	7	[Kcnd3 - potassium voltage-gated channel, shal-related family, member 3, Kcnh2 - potassium voltage-gated channel, subfamily h (eag-related), member 2, Slc12a7 - solute carrier family 12, member 7, Kcnj10 - potassium inwardly-rectifying channel, subfamily j, member 10, Hcn2 - hyperpolarization-activated, cyclic nucleotide-gated k+ 2, Kcnj2 - potassium inwardly-rectifying channel, subfamily j, member 2, Kcnj15 - potassium inwardly-rectifying channel, subfamily j, member 15]
ENSMUSG00000010142	-0.926385	3.9861	36.2547	1.73e-09	6.52e-08	Tnfrsf13b	tumor necrosis factor receptor superfamily, member 13b [Source:MGI Symbol;Acc:MGI:1889411]		GO:1901991	negative regulation of mitotic cell cycle phase transition	7.68e-06	0.00121	2.65	10567	110	870	24	ENSMUSG00000036667	1.04184	5.68222	74.8328	5.12e-18	5.83e-16	Tcaf1	TRPM8 channel-associated factor 1 [Source:MGI Symbol;Acc:MGI:1914665]		GO:0030334	regulation of cell migration	2.04e-08	3.21e-06	1.65	10567	558	1307	114	[Ptger4 - prostaglandin e receptor 4 (subtype ep4), Ptgs2 - prostaglandin-endoperoxide synthase 2, Ccbe1 - collagen and calcium binding egf domains 1, Dpysl3 - dihydropyrimidinase-like 3, Ptk2b - ptk2 protein tyrosine kinase 2 beta, Ptk2 - ptk2 protein tyrosine kinase 2, Mospd2 - motile sperm domain containing 2, Prkca - protein kinase c, alpha, Ptafr - platelet-activating factor receptor, Ace - angiotensin i converting enzyme (peptidyl-dipeptidase a) 1, Macf1 - microtubule-actin crosslinking factor 1, Spata13 - spermatogenesis associated 13, Pkp2 - plakophilin 2, Prkce - protein kinase c, epsilon, Dag1 - dystroglycan 1, Acvr1c - activin a receptor, type ic, Cxcl16 - chemokine (c-x-c motif) ligand 16, Mcc - mutated in colorectal cancers, Hc - hemolytic complement, Pdgfb - platelet derived growth factor, b polypeptide, Abhd6 - abhydrolase domain containing 6, Bcr - breakpoint cluster region, Gas6 - growth arrest specific 6, Rhoc - ras homolog gene family, member c, Sema3g - sema domain, immunoglobulin domain (ig), short basic domain, secreted, (semaphorin) 3g, Arhgap5 - rho gtpase activating protein 5, Plxnc1 - plexin c1, Has1 - hyaluronan synthase1, Trib1 - tribbles homolog 1 (drosophila), Ets1 - e26 avian leukemia oncogene 1, 5' domain, Adarb1 - adenosine deaminase, rna-specific, b1, Fam115c - family with sequence similarity 115, member c, Itga3 - integrin alpha 3, Vegfa - vascular endothelial growth factor a, Trem2 - triggering receptor expressed on myeloid cells 2, Cd274 - cd274 antigen, Nr4a3 - nuclear receptor subfamily 4, group a, member 3, Rras - harvey rat sarcoma oncogene, subgroup r, Vcl - vinculin, Plxna2 - plexin a2, Il33 - interleukin 33, Cx3cr1 - chemokine (c-x3-c) receptor 1, Zc3h12a - zinc finger ccch type containing 12a, Src - rous sarcoma oncogene, Smad3 - smad family member 3, Ssh2 - slingshot homolog 2 (drosophila), Ptprj - protein tyrosine phosphatase, receptor type, j, Plcb1 - phospholipase c, beta 1, Msn - moesin, Iqsec1 - iq motif and sec7 domain 1, Serpine1 - serine (or cysteine) peptidase inhibitor, clade e, member 1, Igf1 - insulin-like growth factor 1, Cxcr2 - chemokine (c-x-c motif) receptor 2, Atp7a - atpase, cu++ transporting, alpha polypeptide, Atp8a1 - atpase, aminophospholipid transporter (aplt), class i, type 8a, member 1, Ager - advanced glycosylation end product-specific receptor, Dysf - dysferlin, Il1r1 - interleukin 1 receptor, type i, Il1b - interleukin 1 beta, Hif1a - hypoxia inducible factor 1, alpha subunit, Neo1 - neogenin, Fam115a - family with sequence similarity 115, member a, Nf1 - neurofibromatosis 1, Cd74 - cd74 antigen (invariant polypeptide of major histocompatibility complex, class ii antigen-associated), Jun - jun oncogene, Mmp14 - matrix metallopeptidase 14 (membrane-inserted), Cd81 - cd81 antigen, Mmp12 - matrix metallopeptidase 12, Nkx2-1 - nk2 homeobox 1, Cpeb1 - cytoplasmic polyadenylation element binding protein 1, P2rx4 - purinergic receptor p2x, ligand-gated ion channel 4, Mllt4 - myeloid/lymphoid or mixed-lineage leukemia (trithorax homolog, drosophila); translocated to, 4, Cd63 - cd63 antigen, Itgav - integrin alpha v, Sorl1 - sortilin-related receptor, ldlr class a repeats-containing, Rac2 - ras-related c3 botulinum substrate 2, Cd200r1 - cd200 receptor 1, Lrp1 - low density lipoprotein receptor-related protein 1, Tpm1 - tropomyosin 1, alpha, Flt1 - fms-like tyrosine kinase 1, Cd151 - cd151 antigen, Stk39 - serine/threonine kinase 39, Sema6d - sema domain, transmembrane domain (tm), and cytoplasmic domain, (semaphorin) 6d, Anxa3 - annexin a3, Plk2 - polo-like kinase 2, Myo5a - myosin va, Trpv4 - transient receptor potential cation channel, subfamily v, member 4, Dusp10 - dual specificity phosphatase 10, Bmpr1a - bone morphogenetic protein receptor, type 1a, Csf1r - colony stimulating factor 1 receptor, Abcc1 - atp-binding cassette, sub-family c (cftr/mrp), member 1, Cd300a - cd300a antigen, Plxnb2 - plexin b2, Ecm1 - extracellular matrix protein 1, Mecp2 - methyl cpg binding protein 2, Lama5 - laminin, alpha 5, Ccl4 - chemokine (c-c motif) ligand 4, Prox1 - prospero-related homeobox 1, Apc - adenomatosis polyposis coli, Pla2g7 - phospholipase a2, group vii (platelet-activating factor acetylhydrolase, plasma), Rtn4 - reticulon 4, Epb4.1l5 - erythrocyte protein band 4.1-like 5, Amotl2 - angiomotin-like 2, Kitl - kit ligand, Sema4d - sema domain, immunoglobulin domain (ig), transmembrane domain (tm) and short cytoplasmic domain, (semaphorin) 4d, Fgf1 - fibroblast growth factor 1, Srgap1 - slit-robo rho gtpase activating protein 1, Tsc2 - tuberous sclerosis 2, Met - met proto-oncogene, Sema3c - sema domain, immunoglobulin domain (ig), short basic domain, secreted, (semaphorin) 3c, Sdc3 - syndecan 3, Mink1 - misshapen-like kinase 1 (zebrafish), Sema3e - sema domain, immunoglobulin domain (ig), short basic domain, secreted, (semaphorin) 3e, Sdc4 - syndecan 4]	ENSMUSG00000029335	-0.497999	5.74743	29.2163	6.47e-08	4.16e-06	Bmp3	bone morphogenetic protein 3 [Source:MGI Symbol;Acc:MGI:88179]		GO:0050767	regulation of neurogenesis	9.24e-07	0.000154	1.85	12214	680	631	65	[Robo1 - roundabout homolog 1 (drosophila), Mgll - monoglyceride lipase, Fn1 - fibronectin 1, Mib1 - mindbomb homolog 1 (drosophila), Arf6 - adp-ribosylation factor 6, Ndnf - neuron-derived neurotrophic factor, Dpysl3 - dihydropyrimidinase-like 3, Neo1 - neogenin, Igsf10 - immunoglobulin superfamily, member 10, Akt1 - thymoma viral proto-oncogene 1, Smo - smoothened homolog (drosophila), Timp2 - tissue inhibitor of metalloproteinase 2, Prkci - protein kinase c, iota, Sdk1 - sidekick homolog 1 (chicken), App - amyloid beta (a4) precursor protein, Nrp1 - neuropilin 1, Fig4 - fig4 homolog (s. cerevisiae), Ephb3 - eph receptor b3, Rac3 - ras-related c3 botulinum substrate 3, Vldlr - very low density lipoprotein receptor, Epha7 - eph receptor a7, Gsk3b - glycogen synthase kinase 3 beta, Lrp1 - low density lipoprotein receptor-related protein 1, Nrcam - neuron-glia-cam-related cell adhesion molecule, Arhgap44 - rho gtpase activating protein 44, Rap2a - ras related protein 2a, Smurf1 - smad specific e3 ubiquitin protein ligase 1, Cdon - cell adhesion molecule-related/down-regulated by oncogenes, Amigo1 - adhesion molecule with ig like domain 1, Dennd5a - denn/madd domain containing 5a, Epha3 - eph receptor a3, Ddx6 - dead (asp-glu-ala-asp) box polypeptide 6, Col3a1 - collagen, type iii, alpha 1, Tcf12 - transcription factor 12, Ret - ret proto-oncogene, Rap1gap - rap1 gtpase-activating protein, Ctdsp1 - ctd (carboxy-terminal domain, rna polymerase ii, polypeptide a) small phosphatase 1, Bex1 - brain expressed gene 1, Plxna2 - plexin a2, Robo2 - roundabout homolog 2 (drosophila), Plxna1 - plexin a1, Ctsz - cathepsin z, Bmp2 - bone morphogenetic protein 2, Ppp1r9a - protein phosphatase 1, regulatory (inhibitor) subunit 9a, Rgs2 - regulator of g-protein signaling 2, Actr3 - arp3 actin-related protein 3, Ngfr - nerve growth factor receptor (tnfr superfamily, member 16), Ptprd - protein tyrosine phosphatase, receptor type, d, Slit2 - slit homolog 2 (drosophila), Rgma - rgm domain family, member a, Tspo - translocator protein, Ptprg - protein tyrosine phosphatase, receptor type, g, Tnfrsf12a - tumor necrosis factor receptor superfamily, member 12a, Zfp609 - zinc finger protein 609, Hes2 - hairy and enhancer of split 2 (drosophila), Sema4b - sema domain, immunoglobulin domain (ig), transmembrane domain (tm) and short cytoplasmic domain, (semaphorin) 4b, Rapgef1 - rap guanine nucleotide exchange factor (gef) 1, Etv5 - ets variant gene 5, Sema5a - sema domain, seven thrombospondin repeats (type 1 and type 1-like), transmembrane domain (tm) and short cytoplasmic domain, (semaphorin) 5a, Ptn - pleiotrophin, Igf1 - insulin-like growth factor 1, Nrep - neuronal regeneration related protein, Spint1 - serine protease inhibitor, kunitz type 1, Met - met proto-oncogene, Fstl4 - follistatin-like 4]	ENSMUSG00000037820	0.492806	7.25576	36.4805	1.54e-09	1.57e-07	Tgm2	transglutaminase 2, C polypeptide [Source:MGI Symbol;Acc:MGI:98731]		GO:0006813	potassium ion transport	8.53e-05	0.0142	3.23	12214	75	706	14	[Kcnh2 - potassium voltage-gated channel, subfamily h (eag-related), member 2, Abcc8 - atp-binding cassette, sub-family c (cftr/mrp), member 8, Kcnh3 - potassium voltage-gated channel, subfamily h (eag-related), member 3, Hcn2 - hyperpolarization-activated, cyclic nucleotide-gated k+ 2, Kcnj10 - potassium inwardly-rectifying channel, subfamily j, member 10, Kcnj2 - potassium inwardly-rectifying channel, subfamily j, member 2, Kcnj15 - potassium inwardly-rectifying channel, subfamily j, member 15, Lrrc26 - leucine rich repeat containing 26, Kcnd3 - potassium voltage-gated channel, shal-related family, member 3, Kcnk3 - potassium channel, subfamily k, member 3, Kcne3 - potassium voltage-gated channel, isk-related subfamily, gene 3, Slc12a7 - solute carrier family 12, member 7, Slc9a2 - solute carrier family 9 (sodium/hydrogen exchanger), member 2, Kcnn4 - potassium intermediate/small conductance calcium-activated channel, subfamily n, member 4]
ENSMUSG00000051457	-0.472449	6.4045	35.8108	2.17e-09	7.91e-08	Spn	sialophorin [Source:MGI Symbol;Acc:MGI:98384]		GO:0022607	cellular component assembly	8.72e-06	0.00136	1.37	10567	1447	870	163	ENSMUSG00000025511	1.35508	3.91765	74.6724	5.56e-18	6.26e-16	Tspan4	tetraspanin 4 [Source:MGI Symbol;Acc:MGI:1928097]		GO:1901700	response to oxygen-containing compound	2.68e-08	4.17e-06	1.57	10567	702	1307	136	[Ptger4 - prostaglandin e receptor 4 (subtype ep4), Ptgs2 - prostaglandin-endoperoxide synthase 2, Areg - amphiregulin, Abl2 - v-abl abelson murine leukemia viral oncogene 2 (arg, abelson-related gene), Stk25 - serine/threonine kinase 25 (yeast), Gpd1 - glycerol-3-phosphate dehydrogenase 1 (soluble), Ptk2b - ptk2 protein tyrosine kinase 2 beta, Rora - rar-related orphan receptor alpha, Pfkl - phosphofructokinase, liver, b-type, Slc1a3 - solute carrier family 1 (glial high affinity glutamate transporter), member 3, Prkcb - protein kinase c, beta, Prkca - protein kinase c, alpha, Ptafr - platelet-activating factor receptor, Sesn3 - sestrin 3, Ace - angiotensin i converting enzyme (peptidyl-dipeptidase a) 1, Prkcd - protein kinase c, delta, Prkce - protein kinase c, epsilon, Axl - axl receptor tyrosine kinase, Prkcz - protein kinase c, zeta, Calcrl - calcitonin receptor-like, Acvr1c - activin a receptor, type ic, Cxcl16 - chemokine (c-x-c motif) ligand 16, Pkd2 - polycystic kidney disease 2, Pde4b - phosphodiesterase 4b, camp specific, Akap7 - a kinase (prka) anchor protein 7, Pdgfb - platelet derived growth factor, b polypeptide, Gbp2 - guanylate binding protein 2, Slc11a1 - solute carrier family 11 (proton-coupled divalent metal ion transporters), member 1, Bcr - breakpoint cluster region, Gas6 - growth arrest specific 6, Prdx5 - peroxiredoxin 5, Nlrp3 - nlr family, pyrin domain containing 3, Cmpk2 - cytidine monophosphate (ump-cmp) kinase 2, mitochondrial, Trib1 - tribbles homolog 1 (drosophila), Zeb1 - zinc finger e-box binding homeobox 1, Rps6ka2 - ribosomal protein s6 kinase, polypeptide 2, Trem2 - triggering receptor expressed on myeloid cells 2, Col4a1 - collagen, type iv, alpha 1, Cd274 - cd274 antigen, Slc27a1 - solute carrier family 27 (fatty acid transporter), member 1, Nr4a3 - nuclear receptor subfamily 4, group a, member 3, Lrp11 - low density lipoprotein receptor-related protein 11, Vcam1 - vascular cell adhesion molecule 1, Dlg4 - discs, large homolog 4 (drosophila), Mlc1 - megalencephalic leukoencephalopathy with subcortical cysts 1 homolog (human), Cx3cr1 - chemokine (c-x3-c) receptor 1, Zc3h12a - zinc finger ccch type containing 12a, Pdcd4 - programmed cell death 4, Src - rous sarcoma oncogene, G6pdx - glucose-6-phosphate dehydrogenase x-linked, Ryr1 - ryanodine receptor 1, skeletal muscle, Irf1 - interferon regulatory factor 1, Srsf5 - serine/arginine-rich splicing factor 5, Inppl1 - inositol polyphosphate phosphatase-like 1, Plk3 - polo-like kinase 3, Plcb1 - phospholipase c, beta 1, Msn - moesin, Esr1 - estrogen receptor 1 (alpha), Serpine1 - serine (or cysteine) peptidase inhibitor, clade e, member 1, Rragd - ras-related gtp binding d, Cib2 - calcium and integrin binding family member 2, Igf1 - insulin-like growth factor 1, Fcgr4 - fc receptor, igg, low affinity iv, Kat2b - k(lysine) acetyltransferase 2b, Igf2r - insulin-like growth factor 2 receptor, Atp7a - atpase, cu++ transporting, alpha polypeptide, Sorbs1 - sorbin and sh3 domain containing 1, Ager - advanced glycosylation end product-specific receptor, Cxcl3 - chemokine (c-x-c motif) ligand 3, Scd1 - stearoyl-coenzyme a desaturase 1, Nfe2l1 - nuclear factor, erythroid derived 2,-like 1, Crem - camp responsive element modulator, Il1b - interleukin 1 beta, Cxcl9 - chemokine (c-x-c motif) ligand 9, Sirt2 - sirtuin 2, Aldh1a2 - aldehyde dehydrogenase family 1, subfamily a2, Taf1 - taf1 rna polymerase ii, tata box binding protein (tbp)-associated factor, Jun - jun oncogene, Jund - jun proto-oncogene related gene d, Junb - jun-b oncogene, Klhl22 - kelch-like 22, Adcy3 - adenylate cyclase 3, Nkx2-1 - nk2 homeobox 1, P2rx4 - purinergic receptor p2x, ligand-gated ion channel 4, Cpeb1 - cytoplasmic polyadenylation element binding protein 1, Itgav - integrin alpha v, Fam210b - family with sequence similarity 210, member b, Cxcl1 - chemokine (c-x-c motif) ligand 1, Gng12 - guanine nucleotide binding protein (g protein), gamma 12, Mgst1 - microsomal glutathione s-transferase 1, Aldh1a1 - aldehyde dehydrogenase family 1, subfamily a1, Lrp1 - low density lipoprotein receptor-related protein 1, Lpin1 - lipin 1, Nr4a1 - nuclear receptor subfamily 4, group a, member 1, Wbp2 - ww domain binding protein 2, Cpeb4 - cytoplasmic polyadenylation element binding protein 4, Itpr3 - inositol 1,4,5-triphosphate receptor 3, Itpr2 - inositol 1,4,5-triphosphate receptor 2, Itpr1 - inositol 1,4,5-trisphosphate receptor 1, Tnf - tumor necrosis factor, Cd14 - cd14 antigen, Gramd1b - gram domain containing 1b, Rragb - ras-related gtp binding b, Prnp - prion protein, Litaf - lps-induced tn factor, Cdkn2a - cyclin-dependent kinase inhibitor 2a, Myo5a - myosin va, Trpv4 - transient receptor potential cation channel, subfamily v, member 4, Dusp10 - dual specificity phosphatase 10, Cxcl2 - chemokine (c-x-c motif) ligand 2, Cd300lb - cd300 antigen like family member b, Scly - selenocysteine lyase, Cxcl15 - chemokine (c-x-c motif) ligand 15, Foxp1 - forkhead box p1, Plscr4 - phospholipid scramblase 4, Nrip1 - nuclear receptor interacting protein 1, Mecp2 - methyl cpg binding protein 2, Atg7 - autophagy related 7, Ccl7 - chemokine (c-c motif) ligand 7, Sod1 - superoxide dismutase 1, soluble, Edem2 - er degradation enhancer, mannosidase alpha-like 2, Slc10a3 - solute carrier family 10 (sodium/bile acid cotransporter family), member 3, Hp - haptoglobin, Cry1 - cryptochrome 1 (photolyase-like), Cry2 - cryptochrome 2 (photolyase-like), Pdk4 - pyruvate dehydrogenase kinase, isoenzyme 4, Slpi - secretory leukocyte peptidase inhibitor, Impact - imprinted and ancient, Nr4a2 - nuclear receptor subfamily 4, group a, member 2, Smpd1 - sphingomyelin phosphodiesterase 1, acid lysosomal, Btk - bruton agammaglobulinemia tyrosine kinase, Setx - senataxin, Tsc2 - tuberous sclerosis 2, Pf4 - platelet factor 4, Lcn2 - lipocalin 2, Il6 - interleukin 6]	ENSMUSG00000025784	-1.31431	3.41294	28.9501	7.43e-08	4.71e-06	Clec3b	C-type lectin domain family 3, member b [Source:MGI Symbol;Acc:MGI:104540]		GO:0051094	positive regulation of developmental process	9.49e-07	0.000156	1.66	12214	1052	631	90	[Robo1 - roundabout homolog 1 (drosophila), Fn1 - fibronectin 1, Tfrc - transferrin receptor, Cmklr1 - chemokine-like receptor 1, Npnt - nephronectin, Ndnf - neuron-derived neurotrophic factor, Dpysl3 - dihydropyrimidinase-like 3, Gdf10 - growth differentiation factor 10, Gpm6b - glycoprotein m6b, Coro1c - coronin, actin binding protein 1c, Slc8a1 - solute carrier family 8 (sodium/calcium exchanger), member 1, Akt1 - thymoma viral proto-oncogene 1, 5430435G22Rik - riken cdna 5430435g22 gene, Timp2 - tissue inhibitor of metalloproteinase 2, Prkci - protein kinase c, iota, Smo - smoothened homolog (drosophila), Kras - v-ki-ras2 kirsten rat sarcoma viral oncogene homolog, Nrp1 - neuropilin 1, App - amyloid beta (a4) precursor protein, Bmper - bmp-binding endothelial regulator, Fig4 - fig4 homolog (s. cerevisiae), Ephb3 - eph receptor b3, Vnn1 - vanin 1, Rac3 - ras-related c3 botulinum substrate 3, Vldlr - very low density lipoprotein receptor, Pdgfra - platelet derived growth factor receptor, alpha polypeptide, Tpbg - trophoblast glycoprotein, Pdgfb - platelet derived growth factor, b polypeptide, Gata5 - gata binding protein 5, Frs2 - fibroblast growth factor receptor substrate 2, Metrnl - meteorin, glial cell differentiation regulator-like, Gsk3b - glycogen synthase kinase 3 beta, Lrp1 - low density lipoprotein receptor-related protein 1, Hmox1 - heme oxygenase (decycling) 1, Por - p450 (cytochrome) oxidoreductase, Cd34 - cd34 antigen, Bambi - bmp and activin membrane-bound inhibitor, Cd36 - cd36 antigen, Tead3 - tea domain family member 3, Smurf1 - smad specific e3 ubiquitin protein ligase 1, Cftr - cystic fibrosis transmembrane conductance regulator, Cdon - cell adhesion molecule-related/down-regulated by oncogenes, Amigo1 - adhesion molecule with ig like domain 1, Col1a1 - collagen, type i, alpha 1, Tead4 - tea domain family member 4, Chi3l1 - chitinase 3-like 1, Epha3 - eph receptor a3, Zbtb7b - zinc finger and btb domain containing 7b, Ehd2 - eh-domain containing 2, Cebpa - ccaat/enhancer binding protein (c/ebp), alpha, Ednra - endothelin receptor type a, Wwtr1 - ww domain containing transcription regulator 1, Tgfb1i1 - transforming growth factor beta 1 induced transcript 1, Tcf12 - transcription factor 12, Ret - ret proto-oncogene, Fgfr4 - fibroblast growth factor receptor 4, Tmem119 - transmembrane protein 119, Bex1 - brain expressed gene 1, Figf - c-fos induced growth factor, Plxna2 - plexin a2, Ecm1 - extracellular matrix protein 1, Robo2 - roundabout homolog 2 (drosophila), Ltbp3 - latent transforming growth factor beta binding protein 3, Plxna1 - plexin a1, Foxp2 - forkhead box p2, Bmp2 - bone morphogenetic protein 2, Ppp1r9a - protein phosphatase 1, regulatory (inhibitor) subunit 9a, Rgs2 - regulator of g-protein signaling 2, Crb2 - crumbs homolog 2 (drosophila), Actr3 - arp3 actin-related protein 3, Ngfr - nerve growth factor receptor (tnfr superfamily, member 16), Lgals3 - lectin, galactose binding, soluble 3, Apob - apolipoprotein b, Ptprd - protein tyrosine phosphatase, receptor type, d, Ghr - growth hormone receptor, Rgma - rgm domain family, member a, Tspo - translocator protein, Scube2 - signal peptide, cub domain, egf-like 2, Tnfrsf12a - tumor necrosis factor receptor superfamily, member 12a, Zfp609 - zinc finger protein 609, Fgf10 - fibroblast growth factor 10, Tgfbr1 - transforming growth factor, beta receptor i, Rapgef1 - rap guanine nucleotide exchange factor (gef) 1, Etv5 - ets variant gene 5, Sema5a - sema domain, seven thrombospondin repeats (type 1 and type 1-like), transmembrane domain (tm) and short cytoplasmic domain, (semaphorin) 5a, Ptn - pleiotrophin, Thbs1 - thrombospondin 1, Igf1 - insulin-like growth factor 1, Met - met proto-oncogene, Spint1 - serine protease inhibitor, kunitz type 1]	ENSMUSG00000052477	2.99958	1.05281	36.2613	1.73e-09	1.71e-07	C130026I21Rik	RIKEN cDNA C130026I21 gene [Source:MGI Symbol;Acc:MGI:3612702]		GO:0006865	amino acid transport	8.53e-05	0.014	3.23	12214	75	706	14	[Slc7a2 - solute carrier family 7 (cationic amino acid transporter, y+ system), member 2, Myc - myelocytomatosis oncogene, Slc6a15 - solute carrier family 6 (neurotransmitter transporter), member 15, Kcnj10 - potassium inwardly-rectifying channel, subfamily j, member 10, Slc1a2 - solute carrier family 1 (glial high affinity glutamate transporter), member 2, Slc3a2 - solute carrier family 3 (activators of dibasic and neutral amino acid transport), member 2, Cln3 - ceroid lipofuscinosis, neuronal 3, juvenile (batten, spielmeyer-vogt disease), Bdnf - brain derived neurotrophic factor, Slc1a1 - solute carrier family 1 (neuronal/epithelial high affinity glutamate transporter, system xag), member 1, Slc6a20a - solute carrier family 6 (neurotransmitter transporter), member 20a, Slc16a12 - solute carrier family 16 (monocarboxylic acid transporters), member 12, Slc38a4 - solute carrier family 38, member 4, Ace2 - angiotensin i converting enzyme (peptidyl-dipeptidase a) 2, Nfkbie - nuclear factor of kappa light polypeptide gene enhancer in b cells inhibitor, epsilon]
ENSMUSG00000054717	-0.532971	5.51142	35.7468	2.25e-09	8.14e-08	Hmgb2	high mobility group box 2 [Source:MGI Symbol;Acc:MGI:96157]		GO:0070192	chromosome organization involved in meiotic cell cycle	8.99e-06	0.00139	4.29	10567	34	870	12	ENSMUSG00000002043	0.923946	5.23981	73.8074	8.61e-18	9.34e-16	Trappc6a	trafficking protein particle complex 6A [Source:MGI Symbol;Acc:MGI:1914341]		GO:0006874	cellular calcium ion homeostasis	3.51e-08	5.42e-06	2.14	10567	200	1307	53	[Slc25a23 - solute carrier family 25 (mitochondrial carrier; phosphate carrier), member 23, Ptger4 - prostaglandin e receptor 4 (subtype ep4), Cxcl3 - chemokine (c-x-c motif) ligand 3, Cd4 - cd4 antigen, Slc30a1 - solute carrier family 30 (zinc transporter), member 1, Il1b - interleukin 1 beta, Abl2 - v-abl abelson murine leukemia viral oncogene 2 (arg, abelson-related gene), Ptk2b - ptk2 protein tyrosine kinase 2 beta, P2ry10 - purinergic receptor p2y, g-protein coupled 10, Prkcb - protein kinase c, beta, Gpr33 - g protein-coupled receptor 33, Prkca - protein kinase c, alpha, Prkce - protein kinase c, epsilon, Trpm1 - transient receptor potential cation channel, subfamily m, member 1, Marcksl1 - marcks-like 1, Tpcn2 - two pore segment channel 2, P2rx4 - purinergic receptor p2x, ligand-gated ion channel 4, Stim2 - stromal interaction molecule 2, Pkd2 - polycystic kidney disease 2, Cxcl1 - chemokine (c-x-c motif) ligand 1, Itgav - integrin alpha v, Tmem165 - transmembrane protein 165, Lrp1 - low density lipoprotein receptor-related protein 1, Cd24a - cd24a antigen, Itpr3 - inositol 1,4,5-triphosphate receptor 3, Ccrl2 - chemokine (c-c motif) receptor-like 2, Itpr2 - inositol 1,4,5-triphosphate receptor 2, Itpr1 - inositol 1,4,5-trisphosphate receptor 1, Synpo - synaptopodin, Atp1b1 - atpase, na+/k+ transporting, beta 1 polypeptide, Myo5a - myosin va, Trpv4 - transient receptor potential cation channel, subfamily v, member 4, Cxcr1 - chemokine (c-x-c motif) receptor 1, Cxcl2 - chemokine (c-x-c motif) ligand 2, Dlg4 - discs, large homolog 4 (drosophila), Gpr35 - g protein-coupled receptor 35, Cx3cr1 - chemokine (c-x3-c) receptor 1, Ccl3 - chemokine (c-c motif) ligand 3, Clstn1 - calsyntenin 1, Ric3 - resistance to inhibitors of cholinesterase 3 homolog (c. elegans), Kctd17 - potassium channel tetramerisation domain containing 17, Ryr1 - ryanodine receptor 1, skeletal muscle, Atp13a2 - atpase type 13a2, Smad3 - smad family member 3, Epor - erythropoietin receptor, Gja1 - gap junction protein, alpha 1, Tgm2 - transglutaminase 2, c polypeptide, Esr1 - estrogen receptor 1 (alpha), Plcb1 - phospholipase c, beta 1, Kcnk3 - potassium channel, subfamily k, member 3, Cib2 - calcium and integrin binding family member 2, Cxcr2 - chemokine (c-x-c motif) receptor 2, Ank2 - ankyrin 2, brain]	ENSMUSG00000049001	-0.808255	6.27365	28.9351	7.48e-08	4.72e-06	Ndnf	neuron-derived neurotrophic factor [Source:MGI Symbol;Acc:MGI:1915419]		GO:0045664	regulation of neuron differentiation	9.77e-07	0.000159	1.94	12214	568	631	57	[Robo1 - roundabout homolog 1 (drosophila), Mgll - monoglyceride lipase, Fn1 - fibronectin 1, Arf6 - adp-ribosylation factor 6, Mib1 - mindbomb homolog 1 (drosophila), Ndnf - neuron-derived neurotrophic factor, Dpysl3 - dihydropyrimidinase-like 3, Neo1 - neogenin, Akt1 - thymoma viral proto-oncogene 1, Sdk1 - sidekick homolog 1 (chicken), Prkci - protein kinase c, iota, Timp2 - tissue inhibitor of metalloproteinase 2, App - amyloid beta (a4) precursor protein, Nrp1 - neuropilin 1, Fig4 - fig4 homolog (s. cerevisiae), Ephb3 - eph receptor b3, Rac3 - ras-related c3 botulinum substrate 3, Vldlr - very low density lipoprotein receptor, Epha7 - eph receptor a7, Gsk3b - glycogen synthase kinase 3 beta, Lrp1 - low density lipoprotein receptor-related protein 1, Nrcam - neuron-glia-cam-related cell adhesion molecule, Arhgap44 - rho gtpase activating protein 44, Rap2a - ras related protein 2a, Smurf1 - smad specific e3 ubiquitin protein ligase 1, Cdon - cell adhesion molecule-related/down-regulated by oncogenes, Amigo1 - adhesion molecule with ig like domain 1, Dennd5a - denn/madd domain containing 5a, Epha3 - eph receptor a3, Ddx6 - dead (asp-glu-ala-asp) box polypeptide 6, Tcf12 - transcription factor 12, Ret - ret proto-oncogene, Ctdsp1 - ctd (carboxy-terminal domain, rna polymerase ii, polypeptide a) small phosphatase 1, Rap1gap - rap1 gtpase-activating protein, Bex1 - brain expressed gene 1, Plxna2 - plexin a2, Robo2 - roundabout homolog 2 (drosophila), Plxna1 - plexin a1, Ctsz - cathepsin z, Bmp2 - bone morphogenetic protein 2, Ppp1r9a - protein phosphatase 1, regulatory (inhibitor) subunit 9a, Rgs2 - regulator of g-protein signaling 2, Actr3 - arp3 actin-related protein 3, Ngfr - nerve growth factor receptor (tnfr superfamily, member 16), Ptprd - protein tyrosine phosphatase, receptor type, d, Slit2 - slit homolog 2 (drosophila), Rgma - rgm domain family, member a, Ptprg - protein tyrosine phosphatase, receptor type, g, Tnfrsf12a - tumor necrosis factor receptor superfamily, member 12a, Sema4b - sema domain, immunoglobulin domain (ig), transmembrane domain (tm) and short cytoplasmic domain, (semaphorin) 4b, Etv5 - ets variant gene 5, Rapgef1 - rap guanine nucleotide exchange factor (gef) 1, Sema5a - sema domain, seven thrombospondin repeats (type 1 and type 1-like), transmembrane domain (tm) and short cytoplasmic domain, (semaphorin) 5a, Ptn - pleiotrophin, Nrep - neuronal regeneration related protein, Met - met proto-oncogene, Fstl4 - follistatin-like 4]	ENSMUSG00000028088	0.704869	4.90147	36.2567	1.73e-09	1.71e-07	Fmo5	flavin containing monooxygenase 5 [Source:MGI Symbol;Acc:MGI:1310004]		GO:0098771	inorganic ion homeostasis	8.97e-05	0.0146	1.83	12214	407	706	43	[Ptger3 - prostaglandin e receptor 3 (subtype ep3), Jak3 - janus kinase 3, Tcirg1 - t cell, immune regulator 1, atpase, h+ transporting, lysosomal v0 protein a3, Synpo - synaptopodin, Micu2 - mitochondrial calcium uptake 2, Plch1 - phospholipase c, eta 1, Slc4a4 - solute carrier family 4 (anion exchanger), member 4, Asph - aspartate-beta-hydroxylase, Slc4a5 - solute carrier family 4, sodium bicarbonate cotransporter, member 5, Tmem28 - transmembrane protein 28, Cckar - cholecystokinin a receptor, Avpr1a - arginine vasopressin receptor 1a, Gpr35 - g protein-coupled receptor 35, Got1 - glutamate oxaloacetate transaminase 1, soluble, Slc9a2 - solute carrier family 9 (sodium/hydrogen exchanger), member 2, P2rx4 - purinergic receptor p2x, ligand-gated ion channel 4, Ric3 - resistance to inhibitors of cholinesterase 3 homolog (c. elegans), Atp2c2 - atpase, ca++ transporting, type 2c, member 2, S100b - s100 protein, beta polypeptide, neural, P2rx7 - purinergic receptor p2x, ligand-gated ion channel, 7, Nr3c2 - nuclear receptor subfamily 3, group c, member 2, Rmdn3 - regulator of microtubule dynamics 3, Cp - ceruloplasmin, Kcnh2 - potassium voltage-gated channel, subfamily h (eag-related), member 2, Atp6v1b1 - atpase, h+ transporting, lysosomal v1 subunit b1, Tacr1 - tachykinin receptor 1, Ccr6 - chemokine (c-c motif) receptor 6, Pdk4 - pyruvate dehydrogenase kinase, isoenzyme 4, Dmxl2 - dmx-like 2, B2m - beta-2 microglobulin, Kcnj10 - potassium inwardly-rectifying channel, subfamily j, member 10, Myc - myelocytomatosis oncogene, Cln3 - ceroid lipofuscinosis, neuronal 3, juvenile (batten, spielmeyer-vogt disease), Tgm2 - transglutaminase 2, c polypeptide, Scnn1b - sodium channel, nonvoltage-gated 1 beta, Scnn1g - sodium channel, nonvoltage-gated 1 gamma, Kcnk3 - potassium channel, subfamily k, member 3, Cnnm4 - cyclin m4, Cd24a - cd24a antigen, Slc39a4 - solute carrier family 39 (zinc transporter), member 4, Aplp2 - amyloid beta (a4) precursor-like protein 2, Cacnb3 - calcium channel, voltage-dependent, beta 3 subunit, Slc12a7 - solute carrier family 12, member 7]
ENSMUSG00000069793	-1.09149	2.97053	35.5332	2.51e-09	9.06e-08	Slfn9	schlafen 9 [Source:MGI Symbol;Acc:MGI:2445121]		GO:0000724	double-strand break repair via homologous recombination	9.68e-06	0.00148	3.12	10567	70	870	18	ENSMUSG00000079298	1.20541	4.61121	72.5097	1.66e-17	1.77e-15	Klrb1b	killer cell lectin-like receptor subfamily B member 1B [Source:MGI Symbol;Acc:MGI:107539]		GO:1903706	regulation of hemopoiesis	3.56e-08	5.42e-06	1.98	10567	261	1307	64	[Atp6ap1 - atpase, h+ transporting, lysosomal accessory protein 1, Cd4 - cd4 antigen, Il1b - interleukin 1 beta, Hif1a - hypoxia inducible factor 1, alpha subunit, Ptk2b - ptk2 protein tyrosine kinase 2 beta, Nf1 - neurofibromatosis 1, 1810011O10Rik - riken cdna 1810011o10 gene, Rc3h1 - ring ccch (c3h) domains 1, Cd74 - cd74 antigen (invariant polypeptide of major histocompatibility complex, class ii antigen-associated), Lif - leukemia inhibitory factor, H2-Oa - histocompatibility 2, o region alpha locus, Prkca - protein kinase c, alpha, Hlx - h2.0-like homeobox, Mmp14 - matrix metallopeptidase 14 (membrane-inserted), Jun - jun oncogene, Cd83 - cd83 antigen, Hsp90aa1 - heat shock protein 90, alpha (cytosolic), class a member 1, Ace - angiotensin i converting enzyme (peptidyl-dipeptidase a) 1, Rbfox2 - rna binding protein, fox-1 homolog (c. elegans) 2, Mafb - v-maf musculoaponeurotic fibrosarcoma oncogene family, protein b (avian), Axl - axl receptor tyrosine kinase, Prkcz - protein kinase c, zeta, H2-M3 - histocompatibility 2, m region locus 3, Cxcl1 - chemokine (c-x-c motif) ligand 1, Fam210b - family with sequence similarity 210, member b, Fnip1 - folliculin interacting protein 1, Prdm1 - pr domain containing 1, with znf domain, Gas6 - growth arrest specific 6, Flt1 - fms-like tyrosine kinase 1, Cd24a - cd24a antigen, Zfpm1 - zinc finger protein, multitype 1, Pim1 - proviral integration site 1, Pilrb1 - paired immunoglobin-like type 2 receptor beta 1, Nlrp3 - nlr family, pyrin domain containing 3, Tnf - tumor necrosis factor, Tmem176a - transmembrane protein 176a, Trib1 - tribbles homolog 1 (drosophila), Zeb1 - zinc finger e-box binding homeobox 1, Tmem176b - transmembrane protein 176b, Ets1 - e26 avian leukemia oncogene 1, 5' domain, Vegfa - vascular endothelial growth factor a, Cdkn2a - cyclin-dependent kinase inhibitor 2a, Dusp10 - dual specificity phosphatase 10, Csf1r - colony stimulating factor 1 receptor, Ccl3 - chemokine (c-c motif) ligand 3, Atg7 - autophagy related 7, Zc3h12a - zinc finger ccch type containing 12a, Nfkbiz - nuclear factor of kappa light polypeptide gene enhancer in b cells inhibitor, zeta, Bmi1 - bmi1 polycomb ring finger oncogene, Apc - adenomatosis polyposis coli, Il7 - interleukin 7, Erbb2 - v-erb-b2 erythroblastic leukemia viral oncogene homolog 2, neuro/glioblastoma derived oncogene homolog (avian), Foxj1 - forkhead box j1, H2-Aa - histocompatibility 2, class ii antigen a, alpha, Irf1 - interferon regulatory factor 1, B2m - beta-2 microglobulin, Kitl - kit ligand, Nfkbid - nuclear factor of kappa light polypeptide gene enhancer in b cells inhibitor, delta, Il2rg - interleukin 2 receptor, gamma chain, Pf4 - platelet factor 4, Egr3 - early growth response 3, Ager - advanced glycosylation end product-specific receptor, Il6 - interleukin 6, Cldn18 - claudin 18]	ENSMUSG00000030116	-2.00382	1.81775	28.5848	8.97e-08	5.6e-06	Mfap5	microfibrillar associated protein 5 [Source:MGI Symbol;Acc:MGI:1354387]		GO:0030335	positive regulation of cell migration	9.95e-07	0.00016	2.13	12214	419	631	46	[Grb7 - growth factor receptor bound protein 7, Fn1 - fibronectin 1, Sparc - secreted acidic cysteine rich glycoprotein, Spry2 - sprouty homolog 2 (drosophila), Col18a1 - collagen, type xviii, alpha 1, Ednra - endothelin receptor type a, Cmklr1 - chemokine-like receptor 1, Arf6 - adp-ribosylation factor 6, Lamb1 - laminin b1, Lamc2 - laminin, gamma 2, Furin - furin (paired basic amino acid cleaving enzyme), Ret - ret proto-oncogene, Figf - c-fos induced growth factor, Slc8a1 - solute carrier family 8 (sodium/calcium exchanger), member 1, Mmp2 - matrix metallopeptidase 2, Akt1 - thymoma viral proto-oncogene 1, Lgmn - legumain, Smo - smoothened homolog (drosophila), App - amyloid beta (a4) precursor protein, Nrp1 - neuropilin 1, Bmp2 - bone morphogenetic protein 2, Fbln1 - fibulin 1, Nox4 - nadph oxidase 4, Cxcl14 - chemokine (c-x-c motif) ligand 14, Actr3 - arp3 actin-related protein 3, Lgals3 - lectin, galactose binding, soluble 3, S100a14 - s100 calcium binding protein a14, F2r - coagulation factor ii (thrombin) receptor, Pdgfra - platelet derived growth factor receptor, alpha polypeptide, Pdgfb - platelet derived growth factor, b polypeptide, Mapk3 - mitogen-activated protein kinase 3, Rras2 - related ras viral (r-ras) oncogene homolog 2, Lrp1 - low density lipoprotein receptor-related protein 1, Hmox1 - heme oxygenase (decycling) 1, Zfp609 - zinc finger protein 609, Fgf10 - fibroblast growth factor 10, Sema4b - sema domain, immunoglobulin domain (ig), transmembrane domain (tm) and short cytoplasmic domain, (semaphorin) 4b, Mylk - myosin, light polypeptide kinase, Tgfbr1 - transforming growth factor, beta receptor i, Col1a1 - collagen, type i, alpha 1, Sema5a - sema domain, seven thrombospondin repeats (type 1 and type 1-like), transmembrane domain (tm) and short cytoplasmic domain, (semaphorin) 5a, Thbs1 - thrombospondin 1, Igf1 - insulin-like growth factor 1, F2rl1 - coagulation factor ii (thrombin) receptor-like 1, Met - met proto-oncogene, Angpt1 - angiopoietin 1]	ENSMUSG00000035929	0.970257	6.46346	35.588	2.44e-09	2.34e-07	H2-Q4	histocompatibility 2, Q region locus 4 [Source:MGI Symbol;Acc:MGI:95933]		GO:0032944	regulation of mononuclear cell proliferation	9.29e-05	0.0149	2.56	12214	135	706	20	[Ahr - aryl-hydrocarbon receptor, Jak3 - janus kinase 3, H2-Ab1 - histocompatibility 2, class ii antigen a, beta 1, March7 - membrane-associated ring finger (c3hc4) 7, Tnfrsf1b - tumor necrosis factor receptor superfamily, member 1b, H2-Aa - histocompatibility 2, class ii antigen a, alpha, Itgal - integrin alpha l, Tacr1 - tachykinin receptor 1, Rac2 - ras-related c3 botulinum substrate 2, Scgb1a1 - secretoglobin, family 1a, member 1 (uteroglobin), Znhit1 - zinc finger, hit domain containing 1, Hes1 - hairy and enhancer of split 1 (drosophila), Ihh - indian hedgehog, Cd24a - cd24a antigen, Shh - sonic hedgehog, Cdkn1a - cyclin-dependent kinase inhibitor 1a (p21), Igfbp2 - insulin-like growth factor binding protein 2, Syk - spleen tyrosine kinase, Bmi1 - bmi1 polycomb ring finger oncogene, Il6 - interleukin 6]
ENSMUSG00000074794	-0.651747	5.1783	35.4923	2.56e-09	9.22e-08	Arrdc3	arrestin domain containing 3 [Source:MGI Symbol;Acc:MGI:2145242]		GO:0000725	recombinational repair	9.68e-06	0.00146	3.12	10567	70	870	18	ENSMUSG00000030159	1.05416	5.55837	72.2136	1.93e-17	2.02e-15	Clec1b	C-type lectin domain family 1, member b [Source:MGI Symbol;Acc:MGI:1913287]		GO:0050730	regulation of peptidyl-tyrosine phosphorylation	3.88e-08	5.85e-06	2.33	10567	153	1307	44	[Prnp - prion protein, Zfyve28 - zinc finger, fyve domain containing 28, Ptger4 - prostaglandin e receptor 4 (subtype ep4), Cd4 - cd4 antigen, Areg - amphiregulin, Vegfa - vascular endothelial growth factor a, Trem2 - triggering receptor expressed on myeloid cells 2, Ptk2b - ptk2 protein tyrosine kinase 2 beta, Osm - oncostatin m, Arrb2 - arrestin, beta 2, Cd74 - cd74 antigen (invariant polypeptide of major histocompatibility complex, class ii antigen-associated), Csf1r - colony stimulating factor 1 receptor, Lif - leukemia inhibitory factor, Cd300a - cd300a antigen, Dlg4 - discs, large homolog 4 (drosophila), Prkca - protein kinase c, alpha, Socs3 - suppressor of cytokine signaling 3, Ace - angiotensin i converting enzyme (peptidyl-dipeptidase a) 1, Cd81 - cd81 antigen, Prkcd - protein kinase c, delta, Prkce - protein kinase c, epsilon, Prkcz - protein kinase c, zeta, Hsph1 - heat shock 105kda/110kda protein 1, Src - rous sarcoma oncogene, Mvp - major vault protein, Parp14 - poly (adp-ribose) polymerase family, member 14, Ereg - epiregulin, Il7 - interleukin 7, Erbb3 - v-erb-b2 erythroblastic leukemia viral oncogene homolog 3 (avian), Irf1 - interferon regulatory factor 1, Pdgfb - platelet derived growth factor, b polypeptide, Gprc5a - g protein-coupled receptor, family c, group 5, member a, Itgb2 - integrin beta 2, Ptprj - protein tyrosine phosphatase, receptor type, j, Gas6 - growth arrest specific 6, Kitl - kit ligand, Ppap2b - phosphatidic acid phosphatase type 2b, Sema4d - sema domain, immunoglobulin domain (ig), transmembrane domain (tm) and short cytoplasmic domain, (semaphorin) 4d, Cd24a - cd24a antigen, Aplp2 - amyloid beta (a4) precursor-like protein 2, Igf1 - insulin-like growth factor 1, Agrn - agrin, Tnf - tumor necrosis factor, Il6 - interleukin 6]	ENSMUSG00000040010	-0.631786	4.98629	28.4053	9.84e-08	6.09e-06	Slc7a5	solute carrier family 7 (cationic amino acid transporter, y+ system), member 5 [Source:MGI Symbol;Acc:MGI:1298205]		GO:0042127	regulation of cell proliferation	1.01e-06	0.00016	1.63	12214	1115	631	94	[Rarg - retinoic acid receptor, gamma, Robo1 - roundabout homolog 1 (drosophila), Ern1 - endoplasmic reticulum (er) to nucleus signalling 1, Errfi1 - erbb receptor feedback inhibitor 1, Fn1 - fibronectin 1, Sparc - secreted acidic cysteine rich glycoprotein, Wisp2 - wnt1 inducible signaling pathway protein 2, Tfrc - transferrin receptor, Areg - amphiregulin, Bche - butyrylcholinesterase, Mmp2 - matrix metallopeptidase 2, Dpp4 - dipeptidylpeptidase 4, Akt1 - thymoma viral proto-oncogene 1, Gabbr1 - gamma-aminobutyric acid (gaba) b receptor, 1, Timp2 - tissue inhibitor of metalloproteinase 2, Bex4 - brain expressed gene 4, Prkci - protein kinase c, iota, Smo - smoothened homolog (drosophila), Kras - v-ki-ras2 kirsten rat sarcoma viral oncogene homolog, Nr2f2 - nuclear receptor subfamily 2, group f, member 2, App - amyloid beta (a4) precursor protein, Fbln1 - fibulin 1, Nox4 - nadph oxidase 4, Pkd2 - polycystic kidney disease 2, Klf9 - kruppel-like factor 9, Sh3rf1 - sh3 domain containing ring finger 1, Mbd2 - methyl-cpg binding domain protein 2, F2r - coagulation factor ii (thrombin) receptor, Vipr2 - vasoactive intestinal peptide receptor 2, Pdgfra - platelet derived growth factor receptor, alpha polypeptide, Pdgfb - platelet derived growth factor, b polypeptide, Frs2 - fibroblast growth factor receptor substrate 2, Gsk3b - glycogen synthase kinase 3 beta, Dpt - dermatopontin, Hmox1 - heme oxygenase (decycling) 1, Por - p450 (cytochrome) oxidoreductase, Bambi - bmp and activin membrane-bound inhibitor, Cdon - cell adhesion molecule-related/down-regulated by oncogenes, Tnc - tenascin c, Cd200 - cd200 antigen, Clec11a - c-type lectin domain family 11, member a, Flcn - folliculin, Zbtb7b - zinc finger and btb domain containing 7b, Cebpa - ccaat/enhancer binding protein (c/ebp), alpha, Twsg1 - twisted gastrulation homolog 1 (drosophila), Adarb1 - adenosine deaminase, rna-specific, b1, Ednra - endothelin receptor type a, Col18a1 - collagen, type xviii, alpha 1, Spry2 - sprouty homolog 2 (drosophila), Wwtr1 - ww domain containing transcription regulator 1, Lamc2 - laminin, gamma 2, Nos2 - nitric oxide synthase 2, inducible, Prdx4 - peroxiredoxin 4, Podn - podocan, Fgfr4 - fibroblast growth factor receptor 4, Rap1gap - rap1 gtpase-activating protein, Tmem119 - transmembrane protein 119, Ifi30 - interferon gamma inducible protein 30, Bex1 - brain expressed gene 1, Figf - c-fos induced growth factor, Vcam1 - vascular cell adhesion molecule 1, Cnn2 - calponin 2, Ecm1 - extracellular matrix protein 1, Lgmn - legumain, Ltbp3 - latent transforming growth factor beta binding protein 3, Ctsz - cathepsin z, Foxp2 - forkhead box p2, Bmp2 - bone morphogenetic protein 2, Cd109 - cd109 antigen, Ccnd2 - cyclin d2, Ngfr - nerve growth factor receptor (tnfr superfamily, member 16), Lgals3 - lectin, galactose binding, soluble 3, Ndrg2 - n-myc downstream regulated gene 2, Krt4 - keratin 4, Nr1d1 - nuclear receptor subfamily 1, group d, member 1, Slit2 - slit homolog 2 (drosophila), Slit3 - slit homolog 3 (drosophila), Tenc1 - tensin like c1 domain-containing phosphatase, Tspo - translocator protein, Fzd7 - frizzled homolog 7 (drosophila), Scube2 - signal peptide, cub domain, egf-like 2, Fzd5 - frizzled homolog 5 (drosophila), Pla2g1b - phospholipase a2, group ib, pancreas, Zfp609 - zinc finger protein 609, Fgf10 - fibroblast growth factor 10, Tgfbr1 - transforming growth factor, beta receptor i, Rapgef1 - rap guanine nucleotide exchange factor (gef) 1, Etv5 - ets variant gene 5, Sema5a - sema domain, seven thrombospondin repeats (type 1 and type 1-like), transmembrane domain (tm) and short cytoplasmic domain, (semaphorin) 5a, Ptn - pleiotrophin, Thbs1 - thrombospondin 1, Igf1 - insulin-like growth factor 1, Spint1 - serine protease inhibitor, kunitz type 1, Angpt1 - angiopoietin 1]	ENSMUSG00000024806	1.44502	2.31849	35.5876	2.44e-09	2.34e-07	Mlana	melan-A [Source:MGI Symbol;Acc:MGI:108454]		GO:0042592	homeostatic process	9.58e-05	0.0152	1.5	12214	969	706	84	[Ptger3 - prostaglandin e receptor 3 (subtype ep3), Ahr - aryl-hydrocarbon receptor, Gsr - glutathione reductase, Jak3 - janus kinase 3, Abca1 - atp-binding cassette, sub-family a (abc1), member 1, Pparg - peroxisome proliferator activated receptor gamma, Abcg1 - atp-binding cassette, sub-family g (white), member 1, Umod - uromodulin, Abcc8 - atp-binding cassette, sub-family c (cftr/mrp), member 8, Plch1 - phospholipase c, eta 1, Slc4a4 - solute carrier family 4 (anion exchanger), member 4, Slc4a5 - solute carrier family 4, sodium bicarbonate cotransporter, member 5, Gcnt2 - glucosaminyl (n-acetyl) transferase 2, i-branching enzyme, Tmem28 - transmembrane protein 28, Ihh - indian hedgehog, Got1 - glutamate oxaloacetate transaminase 1, soluble, Hsp90aa1 - heat shock protein 90, alpha (cytosolic), class a member 1, Hsp90ab1 - heat shock protein 90 alpha (cytosolic), class b member 1, P2rx4 - purinergic receptor p2x, ligand-gated ion channel 4, S100b - s100 protein, beta polypeptide, neural, Atp2c2 - atpase, ca++ transporting, type 2c, member 2, P2rx7 - purinergic receptor p2x, ligand-gated ion channel, 7, Nr3c2 - nuclear receptor subfamily 3, group c, member 2, Rmdn3 - regulator of microtubule dynamics 3, Aacs - acetoacetyl-coa synthetase, Alox12 - arachidonate 12-lipoxygenase, Klf2 - kruppel-like factor 2 (lung), Cp - ceruloplasmin, Map1a - microtubule-associated protein 1 a, Atp6v1b1 - atpase, h+ transporting, lysosomal v1 subunit b1, Tacr1 - tachykinin receptor 1, Pold1 - polymerase (dna directed), delta 1, catalytic subunit, Rac2 - ras-related c3 botulinum substrate 2, Ccr6 - chemokine (c-c motif) receptor 6, Dmxl2 - dmx-like 2, Grhl1 - grainyhead-like 1 (drosophila), Map7 - microtubule-associated protein 7, Cidea - cell death-inducing dna fragmentation factor, alpha subunit-like effector a, Gpd1l - glycerol-3-phosphate dehydrogenase 1-like, Scnn1b - sodium channel, nonvoltage-gated 1 beta, Scnn1g - sodium channel, nonvoltage-gated 1 gamma, Slc39a4 - solute carrier family 39 (zinc transporter), member 4, Cd24a - cd24a antigen, Cacnb3 - calcium channel, voltage-dependent, beta 3 subunit, Muc5ac - mucin 5, subtypes a and c, tracheobronchial/gastric, Slc12a7 - solute carrier family 12, member 7, Synpo - synaptopodin, Tcirg1 - t cell, immune regulator 1, atpase, h+ transporting, lysosomal v0 protein a3, Lat - linker for activation of t cells, Tff2 - trefoil factor 2 (spasmolytic protein 1), Micu2 - mitochondrial calcium uptake 2, Asph - aspartate-beta-hydroxylase, Cckar - cholecystokinin a receptor, Avpr1a - arginine vasopressin receptor 1a, Cxcl5 - chemokine (c-x-c motif) ligand 5, Gpr35 - g protein-coupled receptor 35, Pmaip1 - phorbol-12-myristate-13-acetate-induced protein 1, Qsox1 - quiescin q6 sulfhydryl oxidase 1, Slc9a2 - solute carrier family 9 (sodium/hydrogen exchanger), member 2, Ctgf - connective tissue growth factor, Tmprss13 - transmembrane protease, serine 13, Bmi1 - bmi1 polycomb ring finger oncogene, Ctsk - cathepsin k, Ric3 - resistance to inhibitors of cholinesterase 3 homolog (c. elegans), Adra2a - adrenergic receptor, alpha 2a, Kcnh2 - potassium voltage-gated channel, subfamily h (eag-related), member 2, Bag3 - bcl2-associated athanogene 3, Cry1 - cryptochrome 1 (photolyase-like), Pdk4 - pyruvate dehydrogenase kinase, isoenzyme 4, B2m - beta-2 microglobulin, Adrb3 - adrenergic receptor, beta 3, Nxn - nucleoredoxin, Myc - myelocytomatosis oncogene, Kcnj10 - potassium inwardly-rectifying channel, subfamily j, member 10, Aloxe3 - arachidonate lipoxygenase 3, Cln3 - ceroid lipofuscinosis, neuronal 3, juvenile (batten, spielmeyer-vogt disease), Tgm2 - transglutaminase 2, c polypeptide, Kcnk3 - potassium channel, subfamily k, member 3, Cnnm4 - cyclin m4, Aplp2 - amyloid beta (a4) precursor-like protein 2, Foxc1 - forkhead box c1, Kcnn4 - potassium intermediate/small conductance calcium-activated channel, subfamily n, member 4, Ero1lb - ero1-like beta (s. cerevisiae), Il6 - interleukin 6]
ENSMUSG00000072082	-1.04059	3.19864	35.3408	2.77e-09	9.88e-08	Ccnf	cyclin F [Source:MGI Symbol;Acc:MGI:102551]		GO:0000226	microtubule cytoskeleton organization	1e-05	0.0015	1.96	10567	272	870	44	ENSMUSG00000028517	1.52153	3.3849	72.0867	2.06e-17	2.13e-15	Plpp3	phospholipid phosphatase 3 [Source:MGI Symbol;Acc:MGI:1915166]		GO:0007204	positive regulation of cytosolic calcium ion concentration	4.07e-08	6.06e-06	2.5	10567	123	1307	38	[Synpo - synaptopodin, Ptger4 - prostaglandin e receptor 4 (subtype ep4), Cxcl3 - chemokine (c-x-c motif) ligand 3, Cd4 - cd4 antigen, Il1b - interleukin 1 beta, Abl2 - v-abl abelson murine leukemia viral oncogene 2 (arg, abelson-related gene), Ptk2b - ptk2 protein tyrosine kinase 2 beta, Trpv4 - transient receptor potential cation channel, subfamily v, member 4, Cxcr1 - chemokine (c-x-c motif) receptor 1, P2ry10 - purinergic receptor p2y, g-protein coupled 10, Cxcl2 - chemokine (c-x-c motif) ligand 2, Gpr33 - g protein-coupled receptor 33, Dlg4 - discs, large homolog 4 (drosophila), Gpr35 - g protein-coupled receptor 35, Cx3cr1 - chemokine (c-x3-c) receptor 1, Prkce - protein kinase c, epsilon, Ccl3 - chemokine (c-c motif) ligand 3, Trpm1 - transient receptor potential cation channel, subfamily m, member 1, Tpcn2 - two pore segment channel 2, P2rx4 - purinergic receptor p2x, ligand-gated ion channel 4, Ric3 - resistance to inhibitors of cholinesterase 3 homolog (c. elegans), Pkd2 - polycystic kidney disease 2, Cxcl1 - chemokine (c-x-c motif) ligand 1, Ryr1 - ryanodine receptor 1, skeletal muscle, Itgav - integrin alpha v, Epor - erythropoietin receptor, Lrp1 - low density lipoprotein receptor-related protein 1, Gja1 - gap junction protein, alpha 1, Tgm2 - transglutaminase 2, c polypeptide, Esr1 - estrogen receptor 1 (alpha), Plcb1 - phospholipase c, beta 1, Cd24a - cd24a antigen, Cib2 - calcium and integrin binding family member 2, Itpr3 - inositol 1,4,5-triphosphate receptor 3, Itpr2 - inositol 1,4,5-triphosphate receptor 2, Ccrl2 - chemokine (c-c motif) receptor-like 2, Itpr1 - inositol 1,4,5-trisphosphate receptor 1, Cxcr2 - chemokine (c-x-c motif) receptor 2]	ENSMUSG00000001555	-1.19487	2.73314	28.3481	1.01e-07	6.25e-06	Fkbp10	FK506 binding protein 10 [Source:MGI Symbol;Acc:MGI:104769]		GO:0031401	positive regulation of protein modification process	1.05e-06	0.000165	1.74	12214	858	631	77	[Robo1 - roundabout homolog 1 (drosophila), Ern1 - endoplasmic reticulum (er) to nucleus signalling 1, Prkcdbp - protein kinase c, delta binding protein, Areg - amphiregulin, Npnt - nephronectin, Bmp3 - bone morphogenetic protein 3, Gdf10 - growth differentiation factor 10, Atp2b4 - atpase, ca++ transporting, plasma membrane 4, Trib3 - tribbles homolog 3 (drosophila), Akt1 - thymoma viral proto-oncogene 1, Timp2 - tissue inhibitor of metalloproteinase 2, Kras - v-ki-ras2 kirsten rat sarcoma viral oncogene homolog, Rasd2 - rasd family, member 2, Nrp1 - neuropilin 1, App - amyloid beta (a4) precursor protein, Nox4 - nadph oxidase 4, Dcun1d4 - dcn1, defective in cullin neddylation 1, domain containing 4 (s. cerevisiae), Mta1 - metastasis associated 1, Bmper - bmp-binding endothelial regulator, Pkd2 - polycystic kidney disease 2, Sh3rf1 - sh3 domain containing ring finger 1, Sept4 - septin 4, Ppp2r5a - protein phosphatase 2, regulatory subunit b (b56), alpha isoform, Vldlr - very low density lipoprotein receptor, Epha7 - eph receptor a7, F2r - coagulation factor ii (thrombin) receptor, Pdgfra - platelet derived growth factor receptor, alpha polypeptide, Pdgfb - platelet derived growth factor, b polypeptide, Frs2 - fibroblast growth factor receptor substrate 2, Mapk3 - mitogen-activated protein kinase 3, Gsk3b - glycogen synthase kinase 3 beta, Prrc1 - proline-rich coiled-coil 1, Lrp1 - low density lipoprotein receptor-related protein 1, 2610018G03Rik - riken cdna 2610018g03 gene, Rap2a - ras related protein 2a, Cd36 - cd36 antigen, Cdon - cell adhesion molecule-related/down-regulated by oncogenes, Trabd2b - trab domain containing 2b, F2rl1 - coagulation factor ii (thrombin) receptor-like 1, Chi3l1 - chitinase 3-like 1, Nab2 - ngfi-a binding protein 2, Flcn - folliculin, Zbtb7b - zinc finger and btb domain containing 7b, Mdfic - myod family inhibitor domain containing, Twsg1 - twisted gastrulation homolog 1 (drosophila), Spry2 - sprouty homolog 2 (drosophila), Ednra - endothelin receptor type a, Zak - sterile alpha motif and leucine zipper containing kinase azk, Ret - ret proto-oncogene, Fgfr4 - fibroblast growth factor receptor 4, Figf - c-fos induced growth factor, Camkk1 - calcium/calmodulin-dependent protein kinase kinase 1, alpha, C1qtnf2 - c1q and tumor necrosis factor related protein 2, Avpi1 - arginine vasopressin-induced 1, Bmp2 - bone morphogenetic protein 2, Ppp1r9a - protein phosphatase 1, regulatory (inhibitor) subunit 9a, Ccnd2 - cyclin d2, Higd1a - hig1 domain family, member 1a, Ngfr - nerve growth factor receptor (tnfr superfamily, member 16), Arrdc3 - arrestin domain containing 3, Ghr - growth hormone receptor, Rgma - rgm domain family, member a, Cdc25b - cell division cycle 25b, Fzd5 - frizzled homolog 5 (drosophila), Fndc1 - fibronectin type iii domain containing 1, Pla2g1b - phospholipase a2, group ib, pancreas, Tab2 - tgf-beta activated kinase 1/map3k7 binding protein 2, Fgf10 - fibroblast growth factor 10, Ptpn11 - protein tyrosine phosphatase, non-receptor type 11, Map3k9 - mitogen-activated protein kinase kinase kinase 9, Tgfbr1 - transforming growth factor, beta receptor i, Rapgef1 - rap guanine nucleotide exchange factor (gef) 1, Thbs1 - thrombospondin 1, Igf1 - insulin-like growth factor 1, Met - met proto-oncogene, Angpt1 - angiopoietin 1, Xiap - x-linked inhibitor of apoptosis]	ENSMUSG00000002341	2.80513	0.768921	35.3118	2.81e-09	2.67e-07	Ncan	neurocan [Source:MGI Symbol;Acc:MGI:104694]		GO:0007600	sensory perception	9.7e-05	0.0153	2.28	12214	190	706	25	[Espn - espin, Espnl - espin-like, Serpinb6a - serine (or cysteine) peptidase inhibitor, clade b, member 6a, Dcdc2a - doublecortin domain containing 2a, P2rx4 - purinergic receptor p2x, ligand-gated ion channel 4, P2rx7 - purinergic receptor p2x, ligand-gated ion channel, 7, Thrb - thyroid hormone receptor beta, Adra2a - adrenergic receptor, alpha 2a, Pde4a - phosphodiesterase 4a, camp specific, Ankfn1 - ankyrin-repeat and fibronectin type iii domain containing 1, Atp6v1b1 - atpase, h+ transporting, lysosomal v1 subunit b1, Map1a - microtubule-associated protein 1 a, Tacr1 - tachykinin receptor 1, Rd3 - retinal degeneration 3, Kcnj10 - potassium inwardly-rectifying channel, subfamily j, member 10, Hexa - hexosaminidase a, Cacna1b - calcium channel, voltage-dependent, n type, alpha 1b subunit, Aloxe3 - arachidonate lipoxygenase 3, Sobp - sine oculis-binding protein homolog (drosophila), Six1 - sine oculis-related homeobox 1, Psap - prosaposin, Scnn1b - sodium channel, nonvoltage-gated 1 beta, Cacna1h - calcium channel, voltage-dependent, t type, alpha 1h subunit, Scnn1g - sodium channel, nonvoltage-gated 1 gamma, Cnnm4 - cyclin m4]
ENSMUSG00000037894	-0.404389	8.29545	35.2907	2.84e-09	1.01e-07	H2afz	H2A histone family, member Z [Source:MGI Symbol;Acc:MGI:1888388]		GO:0007017	microtubule-based process	1.1e-05	0.00163	1.74	10567	434	870	62	ENSMUSG00000037606	2.0955	2.61251	71.234	3.17e-17	3.25e-15	Osbpl5	oxysterol binding protein-like 5 [Source:MGI Symbol;Acc:MGI:1930265]		GO:0022603	regulation of anatomical structure morphogenesis	4.61e-08	6.8e-06	1.58	10567	643	1307	126	[Myh14 - myosin, heavy polypeptide 14, Ptger4 - prostaglandin e receptor 4 (subtype ep4), Abi2 - abl-interactor 2, Gdi1 - guanosine diphosphate (gdp) dissociation inhibitor 1, Ptgs2 - prostaglandin-endoperoxide synthase 2, Ccbe1 - collagen and calcium binding egf domains 1, Dnmbp - dynamin binding protein, Stk25 - serine/threonine kinase 25 (yeast), Abl2 - v-abl abelson murine leukemia viral oncogene 2 (arg, abelson-related gene), Ptk2b - ptk2 protein tyrosine kinase 2 beta, Ptk2 - ptk2 protein tyrosine kinase 2, Rc3h1 - ring ccch (c3h) domains 1, Prkcb - protein kinase c, beta, Prkca - protein kinase c, alpha, Dag1 - dystroglycan 1, H2-M3 - histocompatibility 2, m region locus 3, Map2 - microtubule-associated protein 2, Map1b - microtubule-associated protein 1b, Creb3l1 - camp responsive element binding protein 3-like 1, Hc - hemolytic complement, Bcr - breakpoint cluster region, Fblim1 - filamin binding lim protein 1, Nkd1 - naked cuticle 1 homolog (drosophila), Rhoc - ras homolog gene family, member c, Sema3g - sema domain, immunoglobulin domain (ig), short basic domain, secreted, (semaphorin) 3g, Smurf1 - smad specific e3 ubiquitin protein ligase 1, Lzts3 - leucine zipper, putative tumor suppressor family member 3, Plxnc1 - plexin c1, Palmd - palmdelphin, Gas7 - growth arrest specific 7, Pim1 - proviral integration site 1, Ddhd1 - ddhd domain containing 1, Chi3l1 - chitinase 3-like 1, Shroom3 - shroom family member 3, Ets1 - e26 avian leukemia oncogene 1, 5' domain, Vegfa - vascular endothelial growth factor a, Col4a2 - collagen, type iv, alpha 2, Trem2 - triggering receptor expressed on myeloid cells 2, Bhlhb9 - basic helix-loop-helix domain containing, class b9, Rras - harvey rat sarcoma oncogene, subgroup r, Dlg4 - discs, large homolog 4 (drosophila), Plxna2 - plexin a2, Ptprs - protein tyrosine phosphatase, receptor type, s, Cx3cr1 - chemokine (c-x3-c) receptor 1, Megf8 - multiple egf-like-domains 8, Gdf15 - growth differentiation factor 15, Zc3h12a - zinc finger ccch type containing 12a, Src - rous sarcoma oncogene, Ptprf - protein tyrosine phosphatase, receptor type, f, Ryk - receptor-like tyrosine kinase, Foxj1 - forkhead box j1, S100a1 - s100 calcium binding protein a1, Cybb - cytochrome b-245, beta polypeptide, Fzd7 - frizzled homolog 7 (drosophila), Palm - paralemmin, Ssh2 - slingshot homolog 2 (drosophila), Msn - moesin, Zswim5 - zinc finger swim-type containing 5, Esr1 - estrogen receptor 1 (alpha), Serpine1 - serine (or cysteine) peptidase inhibitor, clade e, member 1, Nfib - nuclear factor i/b, Parva - parvin, alpha, Agrn - agrin, Cxcr2 - chemokine (c-x-c motif) receptor 2, Mgll - monoglyceride lipase, Golga2 - golgi autoantigen, golgin subfamily a, 2, Lgr4 - leucine-rich repeat-containing g protein-coupled receptor 4, Il1b - interleukin 1 beta, Hif1a - hypoxia inducible factor 1, alpha subunit, Cxcl9 - chemokine (c-x-c motif) ligand 9, Nf1 - neurofibromatosis 1, Nedd4 - neural precursor cell expressed, developmentally down-regulated 4, Lif - leukemia inhibitory factor, Stau2 - staufen (rna binding protein) homolog 2 (drosophila), Sh3kbp1 - sh3-domain kinase binding protein 1, Mllt4 - myeloid/lymphoid or mixed-lineage leukemia (trithorax homolog, drosophila); translocated to, 4, Xdh - xanthine dehydrogenase, Maged1 - melanoma antigen, family d, 1, Ntn4 - netrin 4, Arap1 - arfgap with rhogap domain, ankyrin repeat and ph domain 1, Vat1 - vesicle amine transport protein 1 homolog (t californica), Ssh3 - slingshot homolog 3 (drosophila), Sipa1l1 - signal-induced proliferation-associated 1 like 1, Lrg1 - leucine-rich alpha-2-glycoprotein 1, Lrp1 - low density lipoprotein receptor-related protein 1, Itgb2 - integrin beta 2, Zswim8 - zinc finger swim-type containing 8, Ankrd23 - ankyrin repeat domain 23, Flt1 - fms-like tyrosine kinase 1, Fmnl3 - formin-like 3, Itpr1 - inositol 1,4,5-trisphosphate receptor 1, Tnf - tumor necrosis factor, Sema6d - sema domain, transmembrane domain (tm), and cytoplasmic domain, (semaphorin) 6d, Anxa3 - annexin a3, Sh3d19 - sh3 domain protein d19, Syne1 - spectrin repeat containing, nuclear envelope 1, Plk2 - polo-like kinase 2, Cdkn2a - cyclin-dependent kinase inhibitor 2a, Myo5b - myosin vb, Kif13b - kinesin family member 13b, Bmpr1a - bone morphogenetic protein receptor, type 1a, Csf1r - colony stimulating factor 1 receptor, Myo10 - myosin x, Plxnb2 - plexin b2, Ecm1 - extracellular matrix protein 1, Baiap2 - brain-specific angiogenesis inhibitor 1-associated protein 2, Mecp2 - methyl cpg binding protein 2, Ccl3 - chemokine (c-c motif) ligand 3, Prox1 - prospero-related homeobox 1, Myh9 - myosin, heavy polypeptide 9, non-muscle, Thrb - thyroid hormone receptor beta, Ehd1 - eh-domain containing 1, Apc - adenomatosis polyposis coli, Syt3 - synaptotagmin iii, Rtn4 - reticulon 4, Gja1 - gap junction protein, alpha 1, Bcl9l - b cell cll/lymphoma 9-like, Sema4d - sema domain, immunoglobulin domain (ig), transmembrane domain (tm) and short cytoplasmic domain, (semaphorin) 4d, Fgf1 - fibroblast growth factor 1, Tgif1 - tgfb-induced factor homeobox 1, Tsc2 - tuberous sclerosis 2, Met - met proto-oncogene, Pf4 - platelet factor 4, Sema3c - sema domain, immunoglobulin domain (ig), short basic domain, secreted, (semaphorin) 3c, Sema3e - sema domain, immunoglobulin domain (ig), short basic domain, secreted, (semaphorin) 3e, Il6 - interleukin 6]	ENSMUSG00000036912	-0.773223	3.93394	28.2244	1.08e-07	6.6e-06	Piwil4	piwi-like RNA-mediated gene silencing 4 [Source:MGI Symbol;Acc:MGI:3041167]		GO:0043405	regulation of MAP kinase activity	1.17e-06	0.000182	2.58	12214	233	631	31	[Robo1 - roundabout homolog 1 (drosophila), Ern1 - endoplasmic reticulum (er) to nucleus signalling 1, Mdfic - myod family inhibitor domain containing, Spry2 - sprouty homolog 2 (drosophila), Zak - sterile alpha motif and leucine zipper containing kinase azk, Ret - ret proto-oncogene, Dusp7 - dual specificity phosphatase 7, Trib3 - tribbles homolog 3 (drosophila), C1qtnf2 - c1q and tumor necrosis factor related protein 2, Avpi1 - arginine vasopressin-induced 1, Kras - v-ki-ras2 kirsten rat sarcoma viral oncogene homolog, Bmp2 - bone morphogenetic protein 2, Nox4 - nadph oxidase 4, Rgs2 - regulator of g-protein signaling 2, Dusp4 - dual specificity phosphatase 4, Ghr - growth hormone receptor, F2r - coagulation factor ii (thrombin) receptor, Dusp6 - dual specificity phosphatase 6, Pdgfb - platelet derived growth factor, b polypeptide, Frs2 - fibroblast growth factor receptor substrate 2, Fzd5 - frizzled homolog 5 (drosophila), Tnxb - tenascin xb, Pla2g1b - phospholipase a2, group ib, pancreas, Gsk3b - glycogen synthase kinase 3 beta, Fgf10 - fibroblast growth factor 10, Ptpn11 - protein tyrosine phosphatase, non-receptor type 11, Map3k9 - mitogen-activated protein kinase kinase kinase 9, Tgfbr1 - transforming growth factor, beta receptor i, Thbs1 - thrombospondin 1, Igf1 - insulin-like growth factor 1, Met - met proto-oncogene]	ENSMUSG00000056973	0.55012	9.87747	35.132	3.08e-09	2.91e-07	Ces1d	carboxylesterase 1D [Source:MGI Symbol;Acc:MGI:2148202]		GO:0055067	monovalent inorganic cation homeostasis	0.000108	0.0168	3.02	12214	86	706	15	[Tcirg1 - t cell, immune regulator 1, atpase, h+ transporting, lysosomal v0 protein a3, Kcnh2 - potassium voltage-gated channel, subfamily h (eag-related), member 2, Atp6v1b1 - atpase, h+ transporting, lysosomal v1 subunit b1, Dmxl2 - dmx-like 2, Pdk4 - pyruvate dehydrogenase kinase, isoenzyme 4, Kcnj10 - potassium inwardly-rectifying channel, subfamily j, member 10, Slc4a4 - solute carrier family 4 (anion exchanger), member 4, Slc4a5 - solute carrier family 4, sodium bicarbonate cotransporter, member 5, Cln3 - ceroid lipofuscinosis, neuronal 3, juvenile (batten, spielmeyer-vogt disease), Avpr1a - arginine vasopressin receptor 1a, Scnn1b - sodium channel, nonvoltage-gated 1 beta, Scnn1g - sodium channel, nonvoltage-gated 1 gamma, Slc12a7 - solute carrier family 12, member 7, Slc9a2 - solute carrier family 9 (sodium/hydrogen exchanger), member 2, Nr3c2 - nuclear receptor subfamily 3, group c, member 2]
ENSMUSG00000054733	-0.541815	5.11963	34.7351	3.78e-09	1.33e-07	Msra	methionine sulfoxide reductase A [Source:MGI Symbol;Acc:MGI:106916]		GO:0051321	meiotic cell cycle	1.14e-05	0.00167	3.35	10567	58	870	16	ENSMUSG00000042700	0.935517	5.68248	70.1892	5.39e-17	5.43e-15	Sipa1l1	signal-induced proliferation-associated 1 like 1 [Source:MGI Symbol;Acc:MGI:2443679]		GO:0003008	system process	4.67e-08	6.81e-06	1.67	10567	503	1307	104	[Myh14 - myosin, heavy polypeptide 14, Ptger4 - prostaglandin e receptor 4 (subtype ep4), Abi2 - abl-interactor 2, Man2b1 - mannosidase 2, alpha b1, Per2 - period circadian clock 2, Ptgs1 - prostaglandin-endoperoxide synthase 1, Ptgs2 - prostaglandin-endoperoxide synthase 2, Gprc5c - g protein-coupled receptor, family c, group 5, member c, Ccbe1 - collagen and calcium binding egf domains 1, Abl2 - v-abl abelson murine leukemia viral oncogene 2 (arg, abelson-related gene), Ptk2 - ptk2 protein tyrosine kinase 2, Magt1 - magnesium transporter 1, Cbr3 - carbonyl reductase 3, Slc1a3 - solute carrier family 1 (glial high affinity glutamate transporter), member 3, Prkca - protein kinase c, alpha, Ptafr - platelet-activating factor receptor, Ace - angiotensin i converting enzyme (peptidyl-dipeptidase a) 1, Prkcz - protein kinase c, zeta, Tpcn2 - two pore segment channel 2, Abcb1a - atp-binding cassette, sub-family b (mdr/tap), member 1a, Shroom4 - shroom family member 4, Pdgfb - platelet derived growth factor, b polypeptide, Slc11a2 - solute carrier family 11 (proton-coupled divalent metal ion transporters), member 2, Bcr - breakpoint cluster region, Psap - prosaposin, Gas6 - growth arrest specific 6, Slc4a7 - solute carrier family 4, sodium bicarbonate cotransporter, member 7, Slc12a2 - solute carrier family 12, member 2, Synpo - synaptopodin, Slc9a3r2 - solute carrier family 9 (sodium/hydrogen exchanger), member 3 regulator 2, Rps6ka2 - ribosomal protein s6 kinase, polypeptide 2, Atp1b1 - atpase, na+/k+ transporting, beta 1 polypeptide, Adarb1 - adenosine deaminase, rna-specific, b1, Itga3 - integrin alpha 3, Vegfa - vascular endothelial growth factor a, Bhlhb9 - basic helix-loop-helix domain containing, class b9, Nr4a3 - nuclear receptor subfamily 4, group a, member 3, Dlg4 - discs, large homolog 4 (drosophila), Clic5 - chloride intracellular channel 5, Tbxas1 - thromboxane a synthase 1, platelet, Cx3cr1 - chemokine (c-x3-c) receptor 1, Idua - iduronidase, alpha-l-, Plod3 - procollagen-lysine, 2-oxoglutarate 5-dioxygenase 3, Gaa - glucosidase, alpha, acid, Pmp22 - peripheral myelin protein 22, G6pdx - glucose-6-phosphate dehydrogenase x-linked, Ryr1 - ryanodine receptor 1, skeletal muscle, Usp53 - ubiquitin specific peptidase 53, Ptprj - protein tyrosine phosphatase, receptor type, j, Plcb1 - phospholipase c, beta 1, Igf1 - insulin-like growth factor 1, Kat2b - k(lysine) acetyltransferase 2b, Cxcr2 - chemokine (c-x-c motif) receptor 2, Atp8a1 - atpase, aminophospholipid transporter (aplt), class i, type 8a, member 1, Ager - advanced glycosylation end product-specific receptor, Mgll - monoglyceride lipase, Grcc10 - gene rich cluster, c10 gene, Il1b - interleukin 1 beta, Hif1a - hypoxia inducible factor 1, alpha subunit, Itga1 - integrin alpha 1, Nf1 - neurofibromatosis 1, Serpinb6a - serine (or cysteine) peptidase inhibitor, clade b, member 6a, Jun - jun oncogene, Rbfox2 - rna binding protein, fox-1 homolog (c. elegans) 2, Adcy3 - adenylate cyclase 3, Nkx2-1 - nk2 homeobox 1, Lrp2 - low density lipoprotein receptor-related protein 2, Trpm1 - transient receptor potential cation channel, subfamily m, member 1, P2rx4 - purinergic receptor p2x, ligand-gated ion channel 4, Coro2b - coronin, actin binding protein, 2b, Igj - immunoglobulin joining chain, Ece1 - endothelin converting enzyme 1, Ephx2 - epoxide hydrolase 2, cytoplasmic, Tpm1 - tropomyosin 1, alpha, Epas1 - endothelial pas domain protein 1, Itpr3 - inositol 1,4,5-triphosphate receptor 3, Tnf - tumor necrosis factor, Scn1b - sodium channel, voltage-gated, type i, beta, Otof - otoferlin, Prnp - prion protein, Espn - espin, Plk2 - polo-like kinase 2, Wwtr1 - ww domain containing transcription regulator 1, Myo5a - myosin va, Trpv4 - transient receptor potential cation channel, subfamily v, member 4, Guca1a - guanylate cyclase activator 1a (retina), Tanc1 - tetratricopeptide repeat, ankyrin repeat and coiled-coil containing 1, Mecp2 - methyl cpg binding protein 2, Atg7 - autophagy related 7, Ccl4 - chemokine (c-c motif) ligand 4, Rgs2 - regulator of g-protein signaling 2, Zfand5 - zinc finger, an1-type domain 5, Sod1 - superoxide dismutase 1, soluble, Thrb - thyroid hormone receptor beta, Apbb1 - amyloid beta (a4) precursor protein-binding, family b, member 1, Kcnj2 - potassium inwardly-rectifying channel, subfamily j, member 2, Dopey2 - dopey family member 2, Gja1 - gap junction protein, alpha 1, Gpr155 - g protein-coupled receptor 155, Pgrmc1 - progesterone receptor membrane component 1, Aplp2 - amyloid beta (a4) precursor-like protein 2, Heg1 - heg homolog 1 (zebrafish), Met - met proto-oncogene, Ank2 - ankyrin 2, brain]	ENSMUSG00000018821	-0.437166	6.33563	27.8869	1.29e-07	7.78e-06	Avpi1	arginine vasopressin-induced 1 [Source:MGI Symbol;Acc:MGI:1916784]		GO:0051271	negative regulation of cellular component movement	1.19e-06	0.000183	2.53	12214	245	631	32	[Robo1 - roundabout homolog 1 (drosophila), Adarb1 - adenosine deaminase, rna-specific, b1, Col3a1 - collagen, type iii, alpha 1, Dpysl3 - dihydropyrimidinase-like 3, Podn - podocan, Coro1c - coronin, actin binding protein 1c, Cnn2 - calponin 2, Akt1 - thymoma viral proto-oncogene 1, Evl - ena-vasodilator stimulated phosphoprotein, Tmod3 - tropomodulin 3, Nr2f2 - nuclear receptor subfamily 2, group f, member 2, Ptprt - protein tyrosine phosphatase, receptor type, t, Nrp1 - neuropilin 1, Dpep1 - dipeptidase 1 (renal), Fbln1 - fibulin 1, Abhd2 - abhydrolase domain containing 2, Meox2 - mesenchyme homeobox 2, Slit2 - slit homolog 2 (drosophila), Pdgfb - platelet derived growth factor, b polypeptide, Gsk3b - glycogen synthase kinase 3 beta, Ptprg - protein tyrosine phosphatase, receptor type, g, Lrp1 - low density lipoprotein receptor-related protein 1, 2610018G03Rik - riken cdna 2610018g03 gene, Rap2a - ras related protein 2a, Sema4b - sema domain, immunoglobulin domain (ig), transmembrane domain (tm) and short cytoplasmic domain, (semaphorin) 4b, Clic4 - chloride intracellular channel 4 (mitochondrial), Sema5a - sema domain, seven thrombospondin repeats (type 1 and type 1-like), transmembrane domain (tm) and short cytoplasmic domain, (semaphorin) 5a, Ptn - pleiotrophin, Thbs1 - thrombospondin 1, Cd200 - cd200 antigen, Emilin1 - elastin microfibril interfacer 1, Flcn - folliculin]	ENSMUSG00000028766	0.914754	3.88168	35.0935	3.14e-09	2.95e-07	Alpl	alkaline phosphatase, liver/bone/kidney [Source:MGI Symbol;Acc:MGI:87983]		GO:0015672	monovalent inorganic cation transport	0.000109	0.0168	2.35	12214	169	706	23	[Slc5a3 - solute carrier family 5 (inositol transporters), member 3, Kcnh2 - potassium voltage-gated channel, subfamily h (eag-related), member 2, Atp6v1b1 - atpase, h+ transporting, lysosomal v1 subunit b1, Kcnh3 - potassium voltage-gated channel, subfamily h (eag-related), member 3, Abcc8 - atp-binding cassette, sub-family c (cftr/mrp), member 8, Kcnj10 - potassium inwardly-rectifying channel, subfamily j, member 10, Hcn2 - hyperpolarization-activated, cyclic nucleotide-gated k+ 2, Slc6a15 - solute carrier family 6 (neurotransmitter transporter), member 15, Kcnj2 - potassium inwardly-rectifying channel, subfamily j, member 2, Slc4a4 - solute carrier family 4 (anion exchanger), member 4, Kcnj15 - potassium inwardly-rectifying channel, subfamily j, member 15, Lrrc26 - leucine rich repeat containing 26, Slc22a4 - solute carrier family 22 (organic cation transporter), member 4, Kcnd3 - potassium voltage-gated channel, shal-related family, member 3, Scnn1b - sodium channel, nonvoltage-gated 1 beta, Scnn1g - sodium channel, nonvoltage-gated 1 gamma, Kcnk3 - potassium channel, subfamily k, member 3, AI317395 - expressed sequence ai317395, Slc38a4 - solute carrier family 38, member 4, Kcne3 - potassium voltage-gated channel, isk-related subfamily, gene 3, Slc12a7 - solute carrier family 12, member 7, Slc9a2 - solute carrier family 9 (sodium/hydrogen exchanger), member 2, Kcnn4 - potassium intermediate/small conductance calcium-activated channel, subfamily n, member 4]
ENSMUSG00000003038	-0.397811	8.10568	34.6842	3.88e-09	1.35e-07	Hmgn2	high mobility group nucleosomal binding domain 2 [Source:MGI Symbol;Acc:MGI:96136]		GO:0016043	cellular component organization	1.16e-05	0.00168	1.22	10567	3111	870	312	ENSMUSG00000063382	0.963622	4.63125	68.2469	1.44e-16	1.44e-14	Bcl9l	B cell CLL/lymphoma 9-like [Source:MGI Symbol;Acc:MGI:1933114]		GO:0051247	positive regulation of protein metabolic process	4.88e-08	7.05e-06	1.43	10567	1092	1307	193	[Ptger4 - prostaglandin e receptor 4 (subtype ep4), Phf1 - phd finger protein 1, Ptgs2 - prostaglandin-endoperoxide synthase 2, Abl2 - v-abl abelson murine leukemia viral oncogene 2 (arg, abelson-related gene), Ptk2b - ptk2 protein tyrosine kinase 2 beta, Ptk2 - ptk2 protein tyrosine kinase 2, Eif5a2 - eukaryotic translation initiation factor 5a2, Akap11 - a kinase (prka) anchor protein 11, Ptafr - platelet-activating factor receptor, Ace - angiotensin i converting enzyme (peptidyl-dipeptidase a) 1, Dag1 - dystroglycan 1, Trub2 - trub pseudouridine (psi) synthase homolog 2 (e. coli), Acvr1c - activin a receptor, type ic, Ubqln2 - ubiquilin 2, Tnks1bp1 - tankyrase 1 binding protein 1, Dnajb2 - dnaj (hsp40) homolog, subfamily b, member 2, Slc11a1 - solute carrier family 11 (proton-coupled divalent metal ion transporters), member 1, Slc11a2 - solute carrier family 11 (proton-coupled divalent metal ion transporters), member 2, Psap - prosaposin, Tlr7 - toll-like receptor 7, Ddx3x - dead/h (asp-glu-ala-asp/his) box polypeptide 3, x-linked, Tlr8 - toll-like receptor 8, Zfpm1 - zinc finger protein, multitype 1, Gadd45a - growth arrest and dna-damage-inducible 45 alpha, Tiparp - tcdd-inducible poly(adp-ribose) polymerase, March7 - membrane-associated ring finger (c3hc4) 7, Rb1cc1 - rb1-inducible coiled-coil 1, Cd276 - cd276 antigen, Il33 - interleukin 33, Crebrf - creb3 regulatory factor, Cx3cr1 - chemokine (c-x3-c) receptor 1, Gdf15 - growth differentiation factor 15, Ccnd1 - cyclin d1, Src - rous sarcoma oncogene, Ryk - receptor-like tyrosine kinase, Ereg - epiregulin, Erbb2 - v-erb-b2 erythroblastic leukemia viral oncogene homolog 2, neuro/glioblastoma derived oncogene homolog (avian), Erbb3 - v-erb-b2 erythroblastic leukemia viral oncogene homolog 3 (avian), Irf1 - interferon regulatory factor 1, Uaca - uveal autoantigen with coiled-coil domains and ankyrin repeats, Cybb - cytochrome b-245, beta polypeptide, Smad3 - smad family member 3, Epor - erythropoietin receptor, S100a8 - s100 calcium binding protein a8 (calgranulin a), Crebl2 - camp responsive element binding protein-like 2, Ptprj - protein tyrosine phosphatase, receptor type, j, Esr1 - estrogen receptor 1 (alpha), Agrn - agrin, Ager - advanced glycosylation end product-specific receptor, Arrb1 - arrestin, beta 1, Golga2 - golgi autoantigen, golgin subfamily a, 2, Cd4 - cd4 antigen, Il1b - interleukin 1 beta, Itga1 - integrin alpha 1, Cd74 - cd74 antigen (invariant polypeptide of major histocompatibility complex, class ii antigen-associated), Nedd4 - neural precursor cell expressed, developmentally down-regulated 4, Lif - leukemia inhibitory factor, Taf1 - taf1 rna polymerase ii, tata box binding protein (tbp)-associated factor, Rnf180 - ring finger protein 180, Cd81 - cd81 antigen, Mprip - myosin phosphatase rho interacting protein, Xdh - xanthine dehydrogenase, Parp14 - poly (adp-ribose) polymerase family, member 14, Maged1 - melanoma antigen, family d, 1, Tnip1 - tnfaip3 interacting protein 1, Eif4g3 - eukaryotic translation initiation factor 4 gamma, 3, Lrp1 - low density lipoprotein receptor-related protein 1, Lpin1 - lipin 1, Wbp2 - ww domain binding protein 2, Flt1 - fms-like tyrosine kinase 1, Cd24a - cd24a antigen, Tnf - tumor necrosis factor, Stk39 - serine/threonine kinase 39, Ppp1r12a - protein phosphatase 1, regulatory (inhibitor) subunit 12a, Sh3d19 - sh3 domain protein d19, Cd209b - cd209b antigen, Psmd10 - proteasome (prosome, macropain) 26s subunit, non-atpase, 10, Cdkn2a - cyclin-dependent kinase inhibitor 2a, Ccl9 - chemokine (c-c motif) ligand 9, Cd300a - cd300a antigen, Ccl3 - chemokine (c-c motif) ligand 3, Ccl4 - chemokine (c-c motif) ligand 4, Myh9 - myosin, heavy polypeptide 9, non-muscle, Ccl7 - chemokine (c-c motif) ligand 7, Mustn1 - musculoskeletal, embryonic nuclear protein 1, Ccl6 - chemokine (c-c motif) ligand 6, Apc - adenomatosis polyposis coli, Gadd45b - growth arrest and dna-damage-inducible 45 beta, Sbk2 - sh3-binding domain kinase family, member 2, Impact - imprinted and ancient, Lpcat1 - lysophosphatidylcholine acyltransferase 1, Lepr - leptin receptor, Sema4d - sema domain, immunoglobulin domain (ig), transmembrane domain (tm) and short cytoplasmic domain, (semaphorin) 4d, Fgf1 - fibroblast growth factor 1, Xiap - x-linked inhibitor of apoptosis, Mink1 - misshapen-like kinase 1 (zebrafish), Il6 - interleukin 6, Sdc4 - syndecan 4, Areg - amphiregulin, Ccbe1 - collagen and calcium binding egf domains 1, Stk25 - serine/threonine kinase 25 (yeast), 1810011O10Rik - riken cdna 1810011o10 gene, Arrb2 - arrestin, beta 2, Jdp2 - jun dimerization protein 2, Prkca - protein kinase c, alpha, Hsp90aa1 - heat shock protein 90, alpha (cytosolic), class a member 1, Prkcd - protein kinase c, delta, Prkce - protein kinase c, epsilon, Hsp90ab1 - heat shock protein 90 alpha (cytosolic), class b member 1, Huwe1 - hect, uba and wwe domain containing 1, Gsap - gamma-secretase activating protein, Prkcz - protein kinase c, zeta, Hsph1 - heat shock 105kda/110kda protein 1, Pkd2 - polycystic kidney disease 2, Klhdc10 - kelch domain containing 10, Ksr2 - kinase suppressor of ras 2, Fnip1 - folliculin interacting protein 1, Wwc1 - ww, c2 and coiled-coil domain containing 1, Pdgfb - platelet derived growth factor, b polypeptide, Ndst1 - n-deacetylase/n-sulfotransferase (heparan glucosaminyl) 1, Nkd1 - naked cuticle 1 homolog (drosophila), Map4k2 - mitogen-activated protein kinase kinase kinase kinase 2, Gas6 - growth arrest specific 6, Map3k8 - mitogen-activated protein kinase kinase kinase 8, Smurf1 - smad specific e3 ubiquitin protein ligase 1, Pim1 - proviral integration site 1, Icosl - icos ligand, Nlrp3 - nlr family, pyrin domain containing 3, Chi3l1 - chitinase 3-like 1, Arntl - aryl hydrocarbon receptor nuclear translocator-like, Trib1 - tribbles homolog 1 (drosophila), Rpusd3 - rna pseudouridylate synthase domain containing 3, Vegfa - vascular endothelial growth factor a, Trem2 - triggering receptor expressed on myeloid cells 2, Slc27a1 - solute carrier family 27 (fatty acid transporter), member 1, Dlg4 - discs, large homolog 4 (drosophila), Cyfip2 - cytoplasmic fmr1 interacting protein 2, Ier3 - immediate early response 3, Zc3h12a - zinc finger ccch type containing 12a, Rnf19b - ring finger protein 19b, Samd4 - sterile alpha motif domain containing 4, Plk3 - polo-like kinase 3, Plcb1 - phospholipase c, beta 1, Ppap2b - phosphatidic acid phosphatase type 2b, Msn - moesin, Ksr1 - kinase suppressor of ras 1, Clu - clusterin, Igf1 - insulin-like growth factor 1, Fbxo4 - f-box protein 4, Kat2b - k(lysine) acetyltransferase 2b, Rnf217 - ring finger protein 217, Dstyk - dual serine/threonine and tyrosine protein kinase, Atp6ap1 - atpase, h+ transporting, lysosomal accessory protein 1, Osm - oncostatin m, Mid1 - midline 1, Sirt2 - sirtuin 2, Cradd - casp2 and ripk1 domain containing adaptor with death domain, Jun - jun oncogene, Mmp14 - matrix metallopeptidase 14 (membrane-inserted), Dcun1d4 - dcn1, defective in cullin neddylation 1, domain containing 4 (s. cerevisiae), Cpeb1 - cytoplasmic polyadenylation element binding protein 1, Bid - bh3 interacting domain death agonist, Rps6ka4 - ribosomal protein s6 kinase, polypeptide 4, Sorl1 - sortilin-related receptor, ldlr class a repeats-containing, Tank - traf family member-associated nf-kappa b activator, Arhgef5 - rho guanine nucleotide exchange factor (gef) 5, Rel - reticuloendotheliosis oncogene, Akap9 - a kinase (prka) anchor protein (yotiao) 9, Prnp - prion protein, Pttg1ip - pituitary tumor-transforming 1 interacting protein, Rbms3 - rna binding motif, single stranded interacting protein, Plk2 - polo-like kinase 2, Trpv4 - transient receptor potential cation channel, subfamily v, member 4, Mapk8ip1 - mitogen-activated protein kinase 8 interacting protein 1, Bmpr1a - bone morphogenetic protein receptor, type 1a, Antxr1 - anthrax toxin receptor 1, Csf1r - colony stimulating factor 1 receptor, Mecp2 - methyl cpg binding protein 2, Hip1 - huntingtin interacting protein 1, Camkk2 - calcium/calmodulin-dependent protein kinase kinase 2, beta, Atg7 - autophagy related 7, Prox1 - prospero-related homeobox 1, Sod1 - superoxide dismutase 1, soluble, Edem2 - er degradation enhancer, mannosidase alpha-like 2, Hip1r - huntingtin interacting protein 1 related, Pik3r5 - phosphoinositide-3-kinase, regulatory subunit 5, p101, Cry1 - cryptochrome 1 (photolyase-like), Zfand2a - zinc finger, an1-type domain 2a, Gja1 - gap junction protein, alpha 1, Kitl - kit ligand, Smpd1 - sphingomyelin phosphodiesterase 1, acid lysosomal, Map4k5 - mitogen-activated protein kinase kinase kinase kinase 5, Met - met proto-oncogene]	ENSMUSG00000041351	-0.375936	7.33944	27.7498	1.38e-07	8.28e-06	Rap1gap	Rap1 GTPase-activating protein [Source:MGI Symbol;Acc:MGI:109338]		GO:0043549	regulation of kinase activity	1.22e-06	0.000186	1.93	12214	572	631	57	[Robo1 - roundabout homolog 1 (drosophila), Ern1 - endoplasmic reticulum (er) to nucleus signalling 1, Errfi1 - erbb receptor feedback inhibitor 1, Lmo4 - lim domain only 4, Atp2b4 - atpase, ca++ transporting, plasma membrane 4, Trib3 - tribbles homolog 3 (drosophila), Coro1c - coronin, actin binding protein 1c, Akt1 - thymoma viral proto-oncogene 1, Kras - v-ki-ras2 kirsten rat sarcoma viral oncogene homolog, Nr2f2 - nuclear receptor subfamily 2, group f, member 2, App - amyloid beta (a4) precursor protein, Nox4 - nadph oxidase 4, Pkd2 - polycystic kidney disease 2, Ppp2r5a - protein phosphatase 2, regulatory subunit b (b56), alpha isoform, Vldlr - very low density lipoprotein receptor, Dusp4 - dual specificity phosphatase 4, F2r - coagulation factor ii (thrombin) receptor, Pdgfra - platelet derived growth factor receptor, alpha polypeptide, Dusp6 - dual specificity phosphatase 6, Pdgfb - platelet derived growth factor, b polypeptide, Frs2 - fibroblast growth factor receptor substrate 2, Gsk3b - glycogen synthase kinase 3 beta, Prrc1 - proline-rich coiled-coil 1, 2610018G03Rik - riken cdna 2610018g03 gene, Chi3l1 - chitinase 3-like 1, Nab2 - ngfi-a binding protein 2, Mdfic - myod family inhibitor domain containing, Adarb1 - adenosine deaminase, rna-specific, b1, Spry2 - sprouty homolog 2 (drosophila), Zak - sterile alpha motif and leucine zipper containing kinase azk, Wwtr1 - ww domain containing transcription regulator 1, Ret - ret proto-oncogene, Dusp7 - dual specificity phosphatase 7, Camkk1 - calcium/calmodulin-dependent protein kinase kinase 1, alpha, C1qtnf2 - c1q and tumor necrosis factor related protein 2, Avpi1 - arginine vasopressin-induced 1, Tesk1 - testis specific protein kinase 1, Bmp2 - bone morphogenetic protein 2, Ppp1r9a - protein phosphatase 1, regulatory (inhibitor) subunit 9a, Ccnd2 - cyclin d2, Rgs2 - regulator of g-protein signaling 2, Higd1a - hig1 domain family, member 1a, Ghr - growth hormone receptor, Cdc25b - cell division cycle 25b, Tnxb - tenascin xb, Fzd5 - frizzled homolog 5 (drosophila), Pla2g1b - phospholipase a2, group ib, pancreas, Tab2 - tgf-beta activated kinase 1/map3k7 binding protein 2, Fgf10 - fibroblast growth factor 10, Map3k9 - mitogen-activated protein kinase kinase kinase 9, Ptpn11 - protein tyrosine phosphatase, non-receptor type 11, Tgfbr1 - transforming growth factor, beta receptor i, Igf1 - insulin-like growth factor 1, Thbs1 - thrombospondin 1, Met - met proto-oncogene, Deptor - dep domain containing mtor-interacting protein, Angpt1 - angiopoietin 1]	ENSMUSG00000056749	0.99045	4.6097	34.9057	3.46e-09	3.18e-07	Nfil3	nuclear factor, interleukin 3, regulated [Source:MGI Symbol;Acc:MGI:109495]		GO:0007368	determination of left/right symmetry	0.000118	0.0179	3.31	12214	68	706	13	[Dnaaf1 - dynein, axonemal assembly factor 1, Ccdc11 - coiled-coil domain containing 11, Ift74 - intraflagellar transport 74, 1700007K13Rik - riken cdna 1700007k13 gene, Nphp3 - nephronophthisis 3 (adolescent), Drc1 - dynein regulatory complex subunit 1, Cep290 - centrosomal protein 290, Shh - sonic hedgehog, Dync2li1 - dynein cytoplasmic 2 light intermediate chain 1, Ift172 - intraflagellar transport 172, Tbc1d32 - tbc1 domain family, member 32, Arl13b - adp-ribosylation factor-like 13b, Rpgrip1l - rpgrip1-like]
ENSMUSG00000040158	-0.4246	6.57153	34.6783	3.89e-09	1.35e-07	Tax1bp3	Tax1 (human T cell leukemia virus type I) binding protein 3 [Source:MGI Symbol;Acc:MGI:1923531]		GO:0002181	cytoplasmic translation	1.22e-05	0.00174	5.47	10567	20	870	9	ENSMUSG00000017002	1.00998	8.68605	68.0338	1.61e-16	1.58e-14	Slpi	secretory leukocyte peptidase inhibitor [Source:MGI Symbol;Acc:MGI:109297]		GO:0030100	regulation of endocytosis	5.04e-08	7.2e-06	2.12	10567	202	1307	53	[Arrb1 - arrestin, beta 1, Dysf - dysferlin, Syt7 - synaptotagmin vii, Il1b - interleukin 1 beta, Ptk2 - ptk2 protein tyrosine kinase 2, Arrb2 - arrestin, beta 2, Sirt2 - sirtuin 2, Nedd4 - neural precursor cell expressed, developmentally down-regulated 4, Prkca - protein kinase c, alpha, Axl - axl receptor tyrosine kinase, Lrp2 - low density lipoprotein receptor-related protein 2, Ubqln2 - ubiquilin 2, Cd63 - cd63 antigen, Bicd1 - bicaudal d homolog 1 (drosophila), Itgav - integrin alpha v, Myo18a - myosin xviiia, Scamp5 - secretory carrier membrane protein 5, Slc11a1 - solute carrier family 11 (proton-coupled divalent metal ion transporters), member 1, Lrp1 - low density lipoprotein receptor-related protein 1, Bcr - breakpoint cluster region, Gas6 - growth arrest specific 6, Itsn1 - intersectin 1 (sh3 domain protein 1a), Pip5k1c - phosphatidylinositol-4-phosphate 5-kinase, type 1 gamma, Rab20 - rab20, member ras oncogene family, Tnf - tumor necrosis factor, Cd14 - cd14 antigen, Cd151 - cd151 antigen, Pacsin1 - protein kinase c and casein kinase substrate in neurons 1, Cd209b - cd209b antigen, Syt11 - synaptotagmin xi, Syne1 - spectrin repeat containing, nuclear envelope 1, Vegfa - vascular endothelial growth factor a, Rap1gap - rap1 gtpase-activating protein, Cd300a - cd300a antigen, Dlg4 - discs, large homolog 4 (drosophila), Hip1 - huntingtin interacting protein 1, Atg7 - autophagy related 7, Sod1 - superoxide dismutase 1, soluble, Src - rous sarcoma oncogene, Hip1r - huntingtin interacting protein 1 related, Dock2 - dedicator of cyto-kinesis 2, B2m - beta-2 microglobulin, Sftpa1 - surfactant associated protein a1, Sftpd - surfactant associated protein d, Bin1 - bridging integrator 1, Ptprj - protein tyrosine phosphatase, receptor type, j, Iqsec1 - iq motif and sec7 domain 1, Serpine1 - serine (or cysteine) peptidase inhibitor, clade e, member 1, Clu - clusterin, Il2rg - interleukin 2 receptor, gamma chain, Tsc2 - tuberous sclerosis 2, Ager - advanced glycosylation end product-specific receptor, Mfge8 - milk fat globule-egf factor 8 protein]	ENSMUSG00000036103	-1.32575	4.00226	27.7483	1.38e-07	8.28e-06	Colec12	collectin sub-family member 12 [Source:MGI Symbol;Acc:MGI:2152907]		GO:0007399	nervous system development	1.41e-06	0.000212	2.43	12214	271	631	34	[Cables1 - cdk5 and abl enzyme substrate 1, Robo1 - roundabout homolog 1 (drosophila), Arf6 - adp-ribosylation factor 6, Itga8 - integrin alpha 8, Ndnf - neuron-derived neurotrophic factor, Neo1 - neogenin, Dpysl3 - dihydropyrimidinase-like 3, Tcf12 - transcription factor 12, Ret - ret proto-oncogene, Fgfr4 - fibroblast growth factor receptor 4, Bex1 - brain expressed gene 1, Akt1 - thymoma viral proto-oncogene 1, Slc7a5 - solute carrier family 7 (cationic amino acid transporter, y+ system), member 5, Atxn10 - ataxin 10, Robo2 - roundabout homolog 2 (drosophila), Nrp2 - neuropilin 2, Nrp1 - neuropilin 1, App - amyloid beta (a4) precursor protein, Stmn1 - stathmin 1, Ngfr - nerve growth factor receptor (tnfr superfamily, member 16), Ephb3 - eph receptor b3, Apob - apolipoprotein b, Ndrg2 - n-myc downstream regulated gene 2, Slit2 - slit homolog 2 (drosophila), Epha7 - eph receptor a7, Slit3 - slit homolog 3 (drosophila), Dclk1 - doublecortin-like kinase 1, Gsk3b - glycogen synthase kinase 3 beta, Sema4b - sema domain, immunoglobulin domain (ig), transmembrane domain (tm) and short cytoplasmic domain, (semaphorin) 4b, Sema5a - sema domain, seven thrombospondin repeats (type 1 and type 1-like), transmembrane domain (tm) and short cytoplasmic domain, (semaphorin) 5a, Amigo1 - adhesion molecule with ig like domain 1, Gas7 - growth arrest specific 7, Igf1 - insulin-like growth factor 1, Met - met proto-oncogene]	ENSMUSG00000049265	1.16007	3.54347	34.7064	3.83e-09	3.48e-07	Kcnk3	potassium channel, subfamily K, member 3 [Source:MGI Symbol;Acc:MGI:1100509]		GO:0050867	positive regulation of cell activation	0.000121	0.0182	2.2	12214	204	706	26	[Jak3 - janus kinase 3, Crlf2 - cytokine receptor-like factor 2, Ihh - indian hedgehog, Hsp90aa1 - heat shock protein 90, alpha (cytosolic), class a member 1, Socs1 - suppressor of cytokine signaling 1, Ctgf - connective tissue growth factor, H2-DMa - histocompatibility 2, class ii, locus dma, Bmi1 - bmi1 polycomb ring finger oncogene, Trp53bp1 - transformation related protein 53 binding protein 1, Hsph1 - heat shock 105kda/110kda protein 1, H2-Ab1 - histocompatibility 2, class ii antigen a, beta 1, H2-Aa - histocompatibility 2, class ii antigen a, alpha, Itgal - integrin alpha l, Tacr1 - tachykinin receptor 1, Plek - pleckstrin, Cd177 - cd177 antigen, Hes1 - hairy and enhancer of split 1 (drosophila), Cd24a - cd24a antigen, Shh - sonic hedgehog, Cdkn1a - cyclin-dependent kinase inhibitor 1a (p21), Vamp7 - vesicle-associated membrane protein 7, Igfbp2 - insulin-like growth factor binding protein 2, Syk - spleen tyrosine kinase, Dock8 - dedicator of cytokinesis 8, Egr3 - early growth response 3, Il6 - interleukin 6]
ENSMUSG00000039813	-0.536989	6.22611	34.4153	4.45e-09	1.53e-07	Tbc1d2	TBC1 domain family, member 2 [Source:MGI Symbol;Acc:MGI:2652885]		GO:0032467	positive regulation of cytokinesis	1.41e-05	0.002	4.86	10567	25	870	10	ENSMUSG00000044583	0.795121	8.11148	65.6912	5.27e-16	5.05e-14	Tlr7	toll-like receptor 7 [Source:MGI Symbol;Acc:MGI:2176882]		GO:0002824	positive regulation of adaptive immune response based on somatic recombination of immune receptors built from immunoglobulin superfamily domains	5.27e-08	7.45e-06	2.94	10567	77	1307	28	[Cd4 - cd4 antigen, Tfrc - transferrin receptor, Il1r1 - interleukin 1 receptor, type i, Il1b - interleukin 1 beta, Cd274 - cd274 antigen, Hlx - h2.0-like homeobox, Cd81 - cd81 antigen, H2-Q4 - histocompatibility 2, q region locus 4, Prkcz - protein kinase c, zeta, H2-M3 - histocompatibility 2, m region locus 3, Pvrl2 - poliovirus receptor-related 2, Nfkbiz - nuclear factor of kappa light polypeptide gene enhancer in b cells inhibitor, zeta, Rsad2 - radical s-adenosyl methionine domain containing 2, H2-Ab1 - histocompatibility 2, class ii antigen a, beta 1, Irf1 - interferon regulatory factor 1, H2-M2 - histocompatibility 2, m region locus 2, H2-Q9 - histocompatibility 2, q region locus 9, B2m - beta-2 microglobulin, H2-L - histocompatibility 2, d region locus l, H2-Q6 - histocompatibility 2, q region locus 6, Slc11a1 - solute carrier family 11 (proton-coupled divalent metal ion transporters), member 1, H2-K1 - histocompatibility 2, k1, k region, Cd24a - cd24a antigen, Btk - bruton agammaglobulinemia tyrosine kinase, Nfkbid - nuclear factor of kappa light polypeptide gene enhancer in b cells inhibitor, delta, Nlrp3 - nlr family, pyrin domain containing 3, Tnf - tumor necrosis factor, Il6 - interleukin 6]	ENSMUSG00000026768	-1.53753	4.66651	27.3939	1.66e-07	9.91e-06	Itga8	integrin alpha 8 [Source:MGI Symbol;Acc:MGI:109442]		GO:0040013	negative regulation of locomotion	1.42e-06	0.000212	2.47	12214	259	631	33	[Robo1 - roundabout homolog 1 (drosophila), Adarb1 - adenosine deaminase, rna-specific, b1, Col3a1 - collagen, type iii, alpha 1, Dpysl3 - dihydropyrimidinase-like 3, Podn - podocan, Coro1c - coronin, actin binding protein 1c, Cnn2 - calponin 2, Akt1 - thymoma viral proto-oncogene 1, Robo2 - roundabout homolog 2 (drosophila), Evl - ena-vasodilator stimulated phosphoprotein, Nr2f2 - nuclear receptor subfamily 2, group f, member 2, Ptprt - protein tyrosine phosphatase, receptor type, t, Nrp1 - neuropilin 1, Dpep1 - dipeptidase 1 (renal), Fbln1 - fibulin 1, Abhd2 - abhydrolase domain containing 2, Meox2 - mesenchyme homeobox 2, Arrdc3 - arrestin domain containing 3, Slit2 - slit homolog 2 (drosophila), Pdgfb - platelet derived growth factor, b polypeptide, Gsk3b - glycogen synthase kinase 3 beta, Ptprg - protein tyrosine phosphatase, receptor type, g, Lrp1 - low density lipoprotein receptor-related protein 1, 2610018G03Rik - riken cdna 2610018g03 gene, Rap2a - ras related protein 2a, Sema4b - sema domain, immunoglobulin domain (ig), transmembrane domain (tm) and short cytoplasmic domain, (semaphorin) 4b, Clic4 - chloride intracellular channel 4 (mitochondrial), Sema5a - sema domain, seven thrombospondin repeats (type 1 and type 1-like), transmembrane domain (tm) and short cytoplasmic domain, (semaphorin) 5a, Ptn - pleiotrophin, Thbs1 - thrombospondin 1, Cd200 - cd200 antigen, Emilin1 - elastin microfibril interfacer 1, Flcn - folliculin]	ENSMUSG00000025498	1.28921	3.02231	34.622	4e-09	3.6e-07	Irf7	interferon regulatory factor 7 [Source:MGI Symbol;Acc:MGI:1859212]		GO:0089718	amino acid import across plasma membrane	0.000126	0.0187	8.65	12214	10	706	5	[Slc3a2 - solute carrier family 3 (activators of dibasic and neutral amino acid transport), member 2, Slc1a1 - solute carrier family 1 (neuronal/epithelial high affinity glutamate transporter, system xag), member 1, Slc7a2 - solute carrier family 7 (cationic amino acid transporter, y+ system), member 2, Kcnj10 - potassium inwardly-rectifying channel, subfamily j, member 10, Slc1a2 - solute carrier family 1 (glial high affinity glutamate transporter), member 2]
ENSMUSG00000018381	-1.26728	3.04411	34.314	4.69e-09	1.61e-07	Abi3	ABI gene family, member 3 [Source:MGI Symbol;Acc:MGI:1913860]		GO:0031570	DNA integrity checkpoint	1.66e-05	0.00233	3.13	10567	66	870	17	ENSMUSG00000036402	1.46818	5.50005	65.1714	6.87e-16	6.47e-14	Gng12	guanine nucleotide binding protein (G protein), gamma 12 [Source:MGI Symbol;Acc:MGI:1336171]		GO:0040012	regulation of locomotion	5.53e-08	7.73e-06	1.59	10567	632	1307	124	[Ptger4 - prostaglandin e receptor 4 (subtype ep4), Ptgs2 - prostaglandin-endoperoxide synthase 2, Ccbe1 - collagen and calcium binding egf domains 1, Dpysl3 - dihydropyrimidinase-like 3, Ptk2b - ptk2 protein tyrosine kinase 2 beta, Ptk2 - ptk2 protein tyrosine kinase 2, Mospd2 - motile sperm domain containing 2, Prkca - protein kinase c, alpha, Ptafr - platelet-activating factor receptor, Ace - angiotensin i converting enzyme (peptidyl-dipeptidase a) 1, Macf1 - microtubule-actin crosslinking factor 1, Spata13 - spermatogenesis associated 13, Pkp2 - plakophilin 2, Prkce - protein kinase c, epsilon, Dag1 - dystroglycan 1, Acvr1c - activin a receptor, type ic, Cxcl16 - chemokine (c-x-c motif) ligand 16, Mcc - mutated in colorectal cancers, Hc - hemolytic complement, Pdgfb - platelet derived growth factor, b polypeptide, Abhd6 - abhydrolase domain containing 6, Bcr - breakpoint cluster region, Gas6 - growth arrest specific 6, Rhoc - ras homolog gene family, member c, Sema3g - sema domain, immunoglobulin domain (ig), short basic domain, secreted, (semaphorin) 3g, Arhgap5 - rho gtpase activating protein 5, Plxnc1 - plexin c1, Has1 - hyaluronan synthase1, Trib1 - tribbles homolog 1 (drosophila), Ets1 - e26 avian leukemia oncogene 1, 5' domain, Adarb1 - adenosine deaminase, rna-specific, b1, Itga3 - integrin alpha 3, Fam115c - family with sequence similarity 115, member c, Vegfa - vascular endothelial growth factor a, Trem2 - triggering receptor expressed on myeloid cells 2, Cd274 - cd274 antigen, Nr4a3 - nuclear receptor subfamily 4, group a, member 3, Rras - harvey rat sarcoma oncogene, subgroup r, Vcl - vinculin, Plxna2 - plexin a2, Il33 - interleukin 33, Cx3cr1 - chemokine (c-x3-c) receptor 1, Megf8 - multiple egf-like-domains 8, Zc3h12a - zinc finger ccch type containing 12a, Src - rous sarcoma oncogene, Ryk - receptor-like tyrosine kinase, Smad3 - smad family member 3, Ssh2 - slingshot homolog 2 (drosophila), Ptprj - protein tyrosine phosphatase, receptor type, j, Plcb1 - phospholipase c, beta 1, Msn - moesin, Zswim5 - zinc finger swim-type containing 5, Iqsec1 - iq motif and sec7 domain 1, Serpine1 - serine (or cysteine) peptidase inhibitor, clade e, member 1, Igf1 - insulin-like growth factor 1, Agrn - agrin, Spint2 - serine protease inhibitor, kunitz type 2, Cxcr2 - chemokine (c-x-c motif) receptor 2, Atp7a - atpase, cu++ transporting, alpha polypeptide, Ager - advanced glycosylation end product-specific receptor, Atp8a1 - atpase, aminophospholipid transporter (aplt), class i, type 8a, member 1, Mid2 - midline 2, Dysf - dysferlin, Il1r1 - interleukin 1 receptor, type i, Il1b - interleukin 1 beta, Hif1a - hypoxia inducible factor 1, alpha subunit, Neo1 - neogenin, Fam115a - family with sequence similarity 115, member a, Nf1 - neurofibromatosis 1, Cd74 - cd74 antigen (invariant polypeptide of major histocompatibility complex, class ii antigen-associated), Trim8 - tripartite motif-containing 8, Vps37b - vacuolar protein sorting 37b (yeast), Jun - jun oncogene, Mmp14 - matrix metallopeptidase 14 (membrane-inserted), Cd81 - cd81 antigen, Mmp12 - matrix metallopeptidase 12, Nkx2-1 - nk2 homeobox 1, P2rx4 - purinergic receptor p2x, ligand-gated ion channel 4, Cpeb1 - cytoplasmic polyadenylation element binding protein 1, Mllt4 - myeloid/lymphoid or mixed-lineage leukemia (trithorax homolog, drosophila); translocated to, 4, Cd63 - cd63 antigen, Cldn7 - claudin 7, Itgav - integrin alpha v, Sorl1 - sortilin-related receptor, ldlr class a repeats-containing, Rac2 - ras-related c3 botulinum substrate 2, Cd200r1 - cd200 receptor 1, Lrp1 - low density lipoprotein receptor-related protein 1, Tpm1 - tropomyosin 1, alpha, Zswim8 - zinc finger swim-type containing 8, Flt1 - fms-like tyrosine kinase 1, Cd151 - cd151 antigen, Stk39 - serine/threonine kinase 39, Sema6d - sema domain, transmembrane domain (tm), and cytoplasmic domain, (semaphorin) 6d, Anxa3 - annexin a3, Plk2 - polo-like kinase 2, Myo5a - myosin va, Trpv4 - transient receptor potential cation channel, subfamily v, member 4, Dusp10 - dual specificity phosphatase 10, Bmpr1a - bone morphogenetic protein receptor, type 1a, Csf1r - colony stimulating factor 1 receptor, Cd300a - cd300a antigen, Abcc1 - atp-binding cassette, sub-family c (cftr/mrp), member 1, Plxnb2 - plexin b2, Ecm1 - extracellular matrix protein 1, Mecp2 - methyl cpg binding protein 2, Lama5 - laminin, alpha 5, Ccl4 - chemokine (c-c motif) ligand 4, Prox1 - prospero-related homeobox 1, Apc - adenomatosis polyposis coli, Pla2g7 - phospholipase a2, group vii (platelet-activating factor acetylhydrolase, plasma), Rtn4 - reticulon 4, Epb4.1l5 - erythrocyte protein band 4.1-like 5, Amotl2 - angiomotin-like 2, Kitl - kit ligand, Sema4d - sema domain, immunoglobulin domain (ig), transmembrane domain (tm) and short cytoplasmic domain, (semaphorin) 4d, Fgf1 - fibroblast growth factor 1, Srgap1 - slit-robo rho gtpase activating protein 1, Tsc2 - tuberous sclerosis 2, Met - met proto-oncogene, Sema3c - sema domain, immunoglobulin domain (ig), short basic domain, secreted, (semaphorin) 3c, Mink1 - misshapen-like kinase 1 (zebrafish), Sdc3 - syndecan 3, Sema3e - sema domain, immunoglobulin domain (ig), short basic domain, secreted, (semaphorin) 3e, Sdc4 - syndecan 4]	ENSMUSG00000026574	-1.46741	4.01294	27.2887	1.75e-07	1.04e-05	Dpt	dermatopontin [Source:MGI Symbol;Acc:MGI:1928392]		GO:0001503	ossification	1.43e-06	0.000211	3.67	12214	95	631	18	[Sort1 - sortilin 1, Col13a1 - collagen, type xiii, alpha 1, Twsg1 - twisted gastrulation homolog 1 (drosophila), Bmp3 - bone morphogenetic protein 3, Gdf10 - growth differentiation factor 10, Tmem119 - transmembrane protein 119, Gpm6b - glycoprotein m6b, Igsf10 - immunoglobulin superfamily, member 10, Mmp2 - matrix metallopeptidase 2, Mgp - matrix gla protein, Ecm1 - extracellular matrix protein 1, Smo - smoothened homolog (drosophila), Col1a1 - collagen, type i, alpha 1, Ptn - pleiotrophin, Clec3b - c-type lectin domain family 3, member b, Bmp2 - bone morphogenetic protein 2, Nab2 - ngfi-a binding protein 2, Clec11a - c-type lectin domain family 11, member a]	ENSMUSG00000029304	2.01062	2.3948	34.4387	4.4e-09	3.93e-07	Spp1	secreted phosphoprotein 1 [Source:MGI Symbol;Acc:MGI:98389]		GO:0019886	antigen processing and presentation of exogenous peptide antigen via MHC class II	0.000126	0.0185	8.65	12214	10	706	5	[H2-Ab1 - histocompatibility 2, class ii antigen a, beta 1, H2-Aa - histocompatibility 2, class ii antigen a, alpha, Unc93b1 - unc-93 homolog b1 (c. elegans), H2-DMa - histocompatibility 2, class ii, locus dma, H2-DMb2 - histocompatibility 2, class ii, locus mb2]
ENSMUSG00000017309	-0.834189	3.88083	34.0766	5.3e-09	1.8e-07	Cd300lg	CD300 molecule like family member G [Source:MGI Symbol;Acc:MGI:1289168]		GO:0045931	positive regulation of mitotic cell cycle	1.85e-05	0.00256	2.47	10567	123	870	25	ENSMUSG00000030605	1.52777	5.2908	62.4983	2.67e-15	2.43e-13	Mfge8	milk fat globule-EGF factor 8 protein [Source:MGI Symbol;Acc:MGI:102768]		GO:0007186	G protein-coupled receptor signaling pathway	6.06e-08	8.39e-06	2.08	10567	214	1307	55	[Arrb1 - arrestin, beta 1, Ptger4 - prostaglandin e receptor 4 (subtype ep4), Lgr4 - leucine-rich repeat-containing g protein-coupled receptor 4, Areg - amphiregulin, Gprc5c - g protein-coupled receptor, family c, group 5, member c, Agtrap - angiotensin ii, type i receptor-associated protein, P2ry10 - purinergic receptor p2y, g-protein coupled 10, Arrb2 - arrestin, beta 2, Gpr33 - g protein-coupled receptor 33, Prkacb - protein kinase, camp dependent, catalytic, beta, Ptafr - platelet-activating factor receptor, Gabbr1 - gamma-aminobutyric acid (gaba) b receptor, 1, Arhgef12 - rho guanine nucleotide exchange factor (gef) 12, Adcy3 - adenylate cyclase 3, Calcrl - calcitonin receptor-like, Cd97 - cd97 antigen, Trpm1 - transient receptor potential cation channel, subfamily m, member 1, Gng10 - guanine nucleotide binding protein (g protein), gamma 10, Gng12 - guanine nucleotide binding protein (g protein), gamma 12, Gng11 - guanine nucleotide binding protein (g protein), gamma 11, Rac2 - ras-related c3 botulinum substrate 2, Gng7 - guanine nucleotide binding protein (g protein), gamma 7, Rgs3 - regulator of g-protein signaling 3, Lrp1 - low density lipoprotein receptor-related protein 1, Psap - prosaposin, Itpr3 - inositol 1,4,5-triphosphate receptor 3, Ccrl2 - chemokine (c-c motif) receptor-like 2, Gpr125 - g protein-coupled receptor 125, Adcy9 - adenylate cyclase 9, Cxcr1 - chemokine (c-x-c motif) receptor 1, Ccl9 - chemokine (c-c motif) ligand 9, Gpr35 - g protein-coupled receptor 35, Dgkh - diacylglycerol kinase, eta, Plcl1 - phospholipase c-like 1, Cx3cr1 - chemokine (c-x3-c) receptor 1, Ccl3 - chemokine (c-c motif) ligand 3, Ccl4 - chemokine (c-c motif) ligand 4, Gpr34 - g protein-coupled receptor 34, Rgs2 - regulator of g-protein signaling 2, Ccl7 - chemokine (c-c motif) ligand 7, Src - rous sarcoma oncogene, Ccl6 - chemokine (c-c motif) ligand 6, Ereg - epiregulin, Pik3r5 - phosphoinositide-3-kinase, regulatory subunit 5, p101, Fzd7 - frizzled homolog 7 (drosophila), Palm - paralemmin, Gprc5a - g protein-coupled receptor, family c, group 5, member a, Tgm2 - transglutaminase 2, c polypeptide, Esr1 - estrogen receptor 1 (alpha), Plcb1 - phospholipase c, beta 1, Iqgap2 - iq motif containing gtpase activating protein 2, Dgkz - diacylglycerol kinase zeta, Cxcr2 - chemokine (c-x-c motif) receptor 2, Igf2r - insulin-like growth factor 2 receptor, Pf4 - platelet factor 4]	ENSMUSG00000026043	-1.86962	6.52675	27.2596	1.78e-07	1.05e-05	Col3a1	collagen, type III, alpha 1 [Source:MGI Symbol;Acc:MGI:88453]		GO:0110110	positive regulation of animal organ morphogenesis	1.46e-06	0.000213	4.27	12214	68	631	15	[Robo1 - roundabout homolog 1 (drosophila), Ngfr - nerve growth factor receptor (tnfr superfamily, member 16), Ednra - endothelin receptor type a, Pdgfra - platelet derived growth factor receptor, alpha polypeptide, Gata5 - gata binding protein 5, Frs2 - fibroblast growth factor receptor substrate 2, Fgfr4 - fibroblast growth factor receptor 4, Fgf10 - fibroblast growth factor 10, Cd34 - cd34 antigen, Tgfbr1 - transforming growth factor, beta receptor i, Robo2 - roundabout homolog 2 (drosophila), Smo - smoothened homolog (drosophila), Ptn - pleiotrophin, Bmp2 - bone morphogenetic protein 2, Foxp2 - forkhead box p2]	ENSMUSG00000003418	1.37632	2.62602	33.906	5.78e-09	5e-07	St8sia6	ST8 alpha-N-acetyl-neuraminide alpha-2,8-sialyltransferase 6 [Source:MGI Symbol;Acc:MGI:2386797]		GO:0033559	unsaturated fatty acid metabolic process	0.000131	0.0192	4.02	12214	43	706	10	[Alox12e - arachidonate lipoxygenase, epidermal, Alox12 - arachidonate 12-lipoxygenase, Cyp1b1 - cytochrome p450, family 1, subfamily b, polypeptide 1, Atp6v1b1 - atpase, h+ transporting, lysosomal v1 subunit b1, Akr1c14 - aldo-keto reductase family 1, member c14, Scd3 - stearoyl-coenzyme a desaturase 3, Ptges - prostaglandin e synthase, Cyp2b10 - cytochrome p450, family 2, subfamily b, polypeptide 10, Aloxe3 - arachidonate lipoxygenase 3, Cyp2f2 - cytochrome p450, family 2, subfamily f, polypeptide 2]
ENSMUSG00000023505	-1.02519	3.52549	33.6929	6.45e-09	2.16e-07	Cdca3	cell division cycle associated 3 [Source:MGI Symbol;Acc:MGI:1315198]		GO:0016321	female meiosis chromosome segregation	2.09e-05	0.00287	10.12	10567	6	870	5	ENSMUSG00000023992	0.70935	5.98715	62.3279	2.91e-15	2.63e-13	Trem2	triggering receptor expressed on myeloid cells 2 [Source:MGI Symbol;Acc:MGI:1913150]		GO:0048585	negative regulation of response to stimulus	6.31e-08	8.65e-06	1.45	10567	986	1307	177	[Ptger4 - prostaglandin e receptor 4 (subtype ep4), Ptgs2 - prostaglandin-endoperoxide synthase 2, Arhgap25 - rho gtpase activating protein 25, Abl2 - v-abl abelson murine leukemia viral oncogene 2 (arg, abelson-related gene), Rora - rar-related orphan receptor alpha, Celf4 - cugbp, elav-like family member 4, 1810011O10Rik - riken cdna 1810011o10 gene, Rc3h1 - ring ccch (c3h) domains 1, Arrb2 - arrestin, beta 2, Prkcb - protein kinase c, beta, Prkacb - protein kinase, camp dependent, catalytic, beta, Prkca - protein kinase c, alpha, Sesn3 - sestrin 3, Socs3 - suppressor of cytokine signaling 3, Prkcd - protein kinase c, delta, Dag1 - dystroglycan 1, Prkcz - protein kinase c, zeta, Calcrl - calcitonin receptor-like, H2-M3 - histocompatibility 2, m region locus 3, Hsph1 - heat shock 105kda/110kda protein 1, Pkd2 - polycystic kidney disease 2, Mcc - mutated in colorectal cancers, Pde4b - phosphodiesterase 4b, camp specific, Vps13c - vacuolar protein sorting 13c (yeast), Creb3l1 - camp responsive element binding protein 3-like 1, Fnip1 - folliculin interacting protein 1, Wwc1 - ww, c2 and coiled-coil domain containing 1, Hc - hemolytic complement, Ash1l - ash1 (absent, small, or homeotic)-like (drosophila), Pdgfb - platelet derived growth factor, b polypeptide, Slc35f6 - solute carrier family 35, member f6, Rgs3 - regulator of g-protein signaling 3, Bcr - breakpoint cluster region, Nkd1 - naked cuticle 1 homolog (drosophila), Psap - prosaposin, Gas6 - growth arrest specific 6, Ddx3x - dead/h (asp-glu-ala-asp/his) box polypeptide 3, x-linked, Sema3g - sema domain, immunoglobulin domain (ig), short basic domain, secreted, (semaphorin) 3g, Smurf1 - smad specific e3 ubiquitin protein ligase 1, Nlrp3 - nlr family, pyrin domain containing 3, Arntl - aryl hydrocarbon receptor nuclear translocator-like, Trib1 - tribbles homolog 1 (drosophila), March7 - membrane-associated ring finger (c3hc4) 7, Slc9a3r2 - solute carrier family 9 (sodium/hydrogen exchanger), member 3 regulator 2, Ets1 - e26 avian leukemia oncogene 1, 5' domain, Itga3 - integrin alpha 3, Vegfa - vascular endothelial growth factor a, D330045A20Rik - riken cdna d330045a20 gene, Nr4a3 - nuclear receptor subfamily 4, group a, member 3, Atf3 - activating transcription factor 3, Cd276 - cd276 antigen, Rb1cc1 - rb1-inducible coiled-coil 1, Ptprs - protein tyrosine phosphatase, receptor type, s, Il33 - interleukin 33, Ofd1 - oral-facial-digital syndrome 1 gene homolog (human), Ier3 - immediate early response 3, Cx3cr1 - chemokine (c-x3-c) receptor 1, Crebrf - creb3 regulatory factor, Megf8 - multiple egf-like-domains 8, Gdf15 - growth differentiation factor 15, Zc3h12a - zinc finger ccch type containing 12a, Pdcd4 - programmed cell death 4, Src - rous sarcoma oncogene, Ptprf - protein tyrosine phosphatase, receptor type, f, Ryk - receptor-like tyrosine kinase, Erbb3 - v-erb-b2 erythroblastic leukemia viral oncogene homolog 3 (avian), Foxj1 - forkhead box j1, Uaca - uveal autoantigen with coiled-coil domains and ankyrin repeats, Irf1 - interferon regulatory factor 1, Inppl1 - inositol polyphosphate phosphatase-like 1, Smad3 - smad family member 3, Epor - erythropoietin receptor, Palm - paralemmin, Gprc5a - g protein-coupled receptor, family c, group 5, member a, Tsku - tsukushi, Ptprj - protein tyrosine phosphatase, receptor type, j, Leprot - leptin receptor overlapping transcript, Nlrx1 - nlr family member x1, Esr1 - estrogen receptor 1 (alpha), Dhrs3 - dehydrogenase/reductase (sdr family) member 3, Serpine1 - serine (or cysteine) peptidase inhibitor, clade e, member 1, Nfkbid - nuclear factor of kappa light polypeptide gene enhancer in b cells inhibitor, delta, Clu - clusterin, Igf1 - insulin-like growth factor 1, Dgkz - diacylglycerol kinase zeta, Ager - advanced glycosylation end product-specific receptor, Arrb1 - arrestin, beta 1, Zfyve28 - zinc finger, fyve domain containing 28, Rasa3 - ras p21 protein activator 3, Lgr4 - leucine-rich repeat-containing g protein-coupled receptor 4, Tle3 - transducin-like enhancer of split 3, homolog of drosophila e(spl), Bpifb1 - bpi fold containing family b, member 1, Atf6b - activating transcription factor 6 beta, Il1b - interleukin 1 beta, Hif1a - hypoxia inducible factor 1, alpha subunit, Itga1 - integrin alpha 1, Neo1 - neogenin, Nt5e - 5' nucleotidase, ecto, Nf1 - neurofibromatosis 1, Sirt2 - sirtuin 2, Nedd4 - neural precursor cell expressed, developmentally down-regulated 4, Cd74 - cd74 antigen (invariant polypeptide of major histocompatibility complex, class ii antigen-associated), Lif - leukemia inhibitory factor, Mmp14 - matrix metallopeptidase 14 (membrane-inserted), Hlx - h2.0-like homeobox, Gabbr1 - gamma-aminobutyric acid (gaba) b receptor, 1, Mmp12 - matrix metallopeptidase 12, Nkx2-1 - nk2 homeobox 1, Lrp2 - low density lipoprotein receptor-related protein 2, Emd - emerin, Parp14 - poly (adp-ribose) polymerase family, member 14, Serpinb9 - serine (or cysteine) peptidase inhibitor, clade b, member 9, Xdh - xanthine dehydrogenase, Bicd1 - bicaudal d homolog 1 (drosophila), Bid - bh3 interacting domain death agonist, Itgav - integrin alpha v, Sorl1 - sortilin-related receptor, ldlr class a repeats-containing, Prdm1 - pr domain containing 1, with znf domain, Tnip1 - tnfaip3 interacting protein 1, Cd200r1 - cd200 receptor 1, Rnf213 - ring finger protein 213, Lrp1 - low density lipoprotein receptor-related protein 1, Tank - traf family member-associated nf-kappa b activator, Cd24a - cd24a antigen, Pde10a - phosphodiesterase 10a, Tnf - tumor necrosis factor, Itpr1 - inositol 1,4,5-trisphosphate receptor 1, Bend6 - ben domain containing 6, Aoah - acyloxyacyl hydrolase, Stk39 - serine/threonine kinase 39, Prnp - prion protein, Sema6d - sema domain, transmembrane domain (tm), and cytoplasmic domain, (semaphorin) 6d, Chst11 - carbohydrate sulfotransferase 11, Pttg1ip - pituitary tumor-transforming 1 interacting protein, Rbms3 - rna binding motif, single stranded interacting protein, Trafd1 - traf type zinc finger domain containing 1, Syne1 - spectrin repeat containing, nuclear envelope 1, Litaf - lps-induced tn factor, Psmd10 - proteasome (prosome, macropain) 26s subunit, non-atpase, 10, Plk2 - polo-like kinase 2, Wwtr1 - ww domain containing transcription regulator 1, Dact2 - dapper homolog 2, antagonist of beta-catenin (xenopus), Rasa4 - ras p21 protein activator 4, Chid1 - chitinase domain containing 1, Dusp10 - dual specificity phosphatase 10, Parp3 - poly (adp-ribose) polymerase family, member 3, Mapk8ip1 - mitogen-activated protein kinase 8 interacting protein 1, Cd300a - cd300a antigen, Scly - selenocysteine lyase, Ecm1 - extracellular matrix protein 1, Klrb1b - killer cell lectin-like receptor subfamily b member 1b, Lztr1 - leucine-zipper-like transcriptional regulator, 1, Atg7 - autophagy related 7, Rgs2 - regulator of g-protein signaling 2, Bmi1 - bmi1 polycomb ring finger oncogene, Sod1 - superoxide dismutase 1, soluble, Apc - adenomatosis polyposis coli, Il7 - interleukin 7, Cry1 - cryptochrome 1 (photolyase-like), Cry2 - cryptochrome 2 (photolyase-like), Nr4a2 - nuclear receptor subfamily 4, group a, member 2, Rtn4 - reticulon 4, Phlda3 - pleckstrin homology-like domain, family a, member 3, Gja1 - gap junction protein, alpha 1, Smpd1 - sphingomyelin phosphodiesterase 1, acid lysosomal, Bcl9l - b cell cll/lymphoma 9-like, Sema4d - sema domain, immunoglobulin domain (ig), transmembrane domain (tm) and short cytoplasmic domain, (semaphorin) 4d, Xylt1 - xylosyltransferase 1, Heg1 - heg homolog 1 (zebrafish), Tgif1 - tgfb-induced factor homeobox 1, Tsc2 - tuberous sclerosis 2, Met - met proto-oncogene, Nlrc5 - nlr family, card domain containing 5, Pf4 - platelet factor 4, Sema3c - sema domain, immunoglobulin domain (ig), short basic domain, secreted, (semaphorin) 3c, Sema3e - sema domain, immunoglobulin domain (ig), short basic domain, secreted, (semaphorin) 3e, Il6 - interleukin 6]	ENSMUSG00000020826	-1.70625	2.0527	27.1542	1.88e-07	1.1e-05	Nos2	nitric oxide synthase 2, inducible [Source:MGI Symbol;Acc:MGI:97361]		GO:0048518	positive regulation of biological process	1.57e-06	0.000227	1.26	12214	4081	631	266	[Robo1 - roundabout homolog 1 (drosophila), Abhd5 - abhydrolase domain containing 5, Syt7 - synaptotagmin vii, Ndnf - neuron-derived neurotrophic factor, Rora - rar-related orphan receptor alpha, Acadl - acyl-coenzyme a dehydrogenase, long-chain, Mapkapk2 - map kinase-activated protein kinase 2, Coro1c - coronin, actin binding protein 1c, Ago1 - argonaute risc catalytic subunit 1, Nrp1 - neuropilin 1, Wls - wntless homolog (drosophila), Fbln1 - fibulin 1, Cxcl14 - chemokine (c-x-c motif) ligand 14, Fzd2 - frizzled homolog 2 (drosophila), Kirrel - kin of irre like (drosophila), Fig4 - fig4 homolog (s. cerevisiae), Rab38 - rab38, member of ras oncogene family, Rac3 - ras-related c3 botulinum substrate 3, Mbd2 - methyl-cpg binding domain protein 2, F2r - coagulation factor ii (thrombin) receptor, Dbp - d site albumin promoter binding protein, Tef - thyrotroph embryonic factor, Cacna1c - calcium channel, voltage-dependent, l type, alpha 1c subunit, 2610018G03Rik - riken cdna 2610018g03 gene, Rap2a - ras related protein 2a, Tead3 - tea domain family member 3, Tead4 - tea domain family member 4, F2rl1 - coagulation factor ii (thrombin) receptor-like 1, Zbtb7b - zinc finger and btb domain containing 7b, Rps29 - ribosomal protein s29, Adam19 - a disintegrin and metallopeptidase domain 19 (meltrin beta), Ets2 - e26 avian leukemia oncogene 2, 3' domain, Adarb1 - adenosine deaminase, rna-specific, b1, Twsg1 - twisted gastrulation homolog 1 (drosophila), Tcf21 - transcription factor 21, Itga8 - integrin alpha 8, Pvr - poliovirus receptor, Zak - sterile alpha motif and leucine zipper containing kinase azk, Nos2 - nitric oxide synthase 2, inducible, Tcf12 - transcription factor 12, Cadm1 - cell adhesion molecule 1, Camkk1 - calcium/calmodulin-dependent protein kinase kinase 1, alpha, Chsy1 - chondroitin sulfate synthase 1, Ltbp3 - latent transforming growth factor beta binding protein 3, Evl - ena-vasodilator stimulated phosphoprotein, Ccnd2 - cyclin d2, Crb2 - crumbs homolog 2 (drosophila), Actr3 - arp3 actin-related protein 3, Ngfr - nerve growth factor receptor (tnfr superfamily, member 16), Ptprd - protein tyrosine phosphatase, receptor type, d, Sirpa - signal-regulatory protein alpha, Casp2 - caspase 2, Nid1 - nidogen 1, Ptpn11 - protein tyrosine phosphatase, non-receptor type 11, Ptn - pleiotrophin, Spint1 - serine protease inhibitor, kunitz type 1, Angpt1 - angiopoietin 1, Grb10 - growth factor receptor bound protein 10, Rarg - retinoic acid receptor, gamma, Grb7 - growth factor receptor bound protein 7, Lmo4 - lim domain only 4, Fn1 - fibronectin 1, Nr1d2 - nuclear receptor subfamily 1, group d, member 2, Prss8 - protease, serine, 8 (prostasin), Neo1 - neogenin, Myh10 - myosin, heavy polypeptide 10, non-muscle, Gria1 - glutamate receptor, ionotropic, ampa1 (alpha 1), Akt1 - thymoma viral proto-oncogene 1, 5430435G22Rik - riken cdna 5430435g22 gene, Timp2 - tissue inhibitor of metalloproteinase 2, Smo - smoothened homolog (drosophila), Alb - albumin, Egln1 - egl nine homolog 1 (c. elegans), Mta1 - metastasis associated 1, Bmper - bmp-binding endothelial regulator, Rab34 - rab34, member of ras oncogene family, Usp8 - ubiquitin specific peptidase 8, Ppp2r5a - protein phosphatase 2, regulatory subunit b (b56), alpha isoform, Vnn1 - vanin 1, Vldlr - very low density lipoprotein receptor, Dusp6 - dual specificity phosphatase 6, Abcd1 - atp-binding cassette, sub-family d (ald), member 1, Metrnl - meteorin, glial cell differentiation regulator-like, Adipor2 - adiponectin receptor 2, Prrc1 - proline-rich coiled-coil 1, Lrp1 - low density lipoprotein receptor-related protein 1, Cd34 - cd34 antigen, Cd36 - cd36 antigen, Mylk - myosin, light polypeptide kinase, Cdon - cell adhesion molecule-related/down-regulated by oncogenes, Clec3b - c-type lectin domain family 3, member b, Tnc - tenascin c, Nab2 - ngfi-a binding protein 2, Clec11a - c-type lectin domain family 11, member a, Ptplad1 - protein tyrosine phosphatase-like a domain containing 1, Steap3 - steap family member 3, Col16a1 - collagen, type xvi, alpha 1, Tspan5 - tetraspanin 5, Cebpa - ccaat/enhancer binding protein (c/ebp), alpha, Lamb1 - laminin b1, Wwtr1 - ww domain containing transcription regulator 1, Lamc2 - laminin, gamma 2, Tgfb1i1 - transforming growth factor beta 1 induced transcript 1, Chst3 - carbohydrate (chondroitin 6/keratan) sulfotransferase 3, Fgfr4 - fibroblast growth factor receptor 4, Rap1gap - rap1 gtpase-activating protein, Tmem119 - transmembrane protein 119, Figf - c-fos induced growth factor, C1qtnf2 - c1q and tumor necrosis factor related protein 2, Lama2 - laminin, alpha 2, Tmod3 - tropomodulin 3, Tesk1 - testis specific protein kinase 1, Pnpla2 - patatin-like phospholipase domain containing 2, Higd1a - hig1 domain family, member 1a, Stmn1 - stathmin 1, Lgals3 - lectin, galactose binding, soluble 3, Arrdc3 - arrestin domain containing 3, Nr1d1 - nuclear receptor subfamily 1, group d, member 1, Bmf - bcl2 modifying factor, S100a14 - s100 calcium binding protein a14, Cdc25b - cell division cycle 25b, Rras2 - related ras viral (r-ras) oncogene homolog 2, C1s - complement component 1, s subcomponent, Tnfrsf12a - tumor necrosis factor receptor superfamily, member 12a, Fgf10 - fibroblast growth factor 10, Sema4b - sema domain, immunoglobulin domain (ig), transmembrane domain (tm) and short cytoplasmic domain, (semaphorin) 4b, Tgfbr1 - transforming growth factor, beta receptor i, Rapgef1 - rap guanine nucleotide exchange factor (gef) 1, Hlf - hepatic leukemia factor, Sema5a - sema domain, seven thrombospondin repeats (type 1 and type 1-like), transmembrane domain (tm) and short cytoplasmic domain, (semaphorin) 5a, Thbs1 - thrombospondin 1, Palld - palladin, cytoskeletal associated protein, Baiap2l1 - bai1-associated protein 2-like 1, Xiap - x-linked inhibitor of apoptosis, Unc5c - unc-5 homolog c (c. elegans), Shoc2 - soc-2 (suppressor of clear) homolog (c. elegans), Tbl1xr1 - transducin (beta)-like 1x-linked receptor 1, Areg - amphiregulin, Mib1 - mindbomb homolog 1 (drosophila), Arf6 - adp-ribosylation factor 6, Npnt - nephronectin, Dpysl3 - dihydropyrimidinase-like 3, Gdf10 - growth differentiation factor 10, Atp2b4 - atpase, ca++ transporting, plasma membrane 4, Slc8a1 - solute carrier family 8 (sodium/calcium exchanger), member 1, Dpp4 - dipeptidylpeptidase 4, Kras - v-ki-ras2 kirsten rat sarcoma viral oncogene homolog, Prkci - protein kinase c, iota, Nr2f2 - nuclear receptor subfamily 2, group f, member 2, App - amyloid beta (a4) precursor protein, Nox4 - nadph oxidase 4, Pkd2 - polycystic kidney disease 2, Klf9 - kruppel-like factor 9, Sh3rf1 - sh3 domain containing ring finger 1, Pdgfra - platelet derived growth factor receptor, alpha polypeptide, Gata5 - gata binding protein 5, Pdgfb - platelet derived growth factor, b polypeptide, Mapk3 - mitogen-activated protein kinase 3, Mapk13 - mitogen-activated protein kinase 13, Mical2 - microtubule associated monooxygenase, calponin and lim domain containing 2, Kdm6b - kdm1 lysine (k)-specific demethylase 6b, Cftr - cystic fibrosis transmembrane conductance regulator, Smurf1 - smad specific e3 ubiquitin protein ligase 1, Amigo1 - adhesion molecule with ig like domain 1, Chi3l1 - chitinase 3-like 1, Ppp2r1b - protein phosphatase 2 (formerly 2a), regulatory subunit a (pr 65), beta isoform, Flcn - folliculin, Peg3 - paternally expressed 3, Armcx3 - armadillo repeat containing, x-linked 3, Ehd2 - eh-domain containing 2, Col18a1 - collagen, type xviii, alpha 1, Col3a1 - collagen, type iii, alpha 1, Furin - furin (paired basic amino acid cleaving enzyme), Vcam1 - vascular cell adhesion molecule 1, Cnn2 - calponin 2, Plxna2 - plexin a2, Tmem30b - transmembrane protein 30b, Plxna1 - plexin a1, Vasp - vasodilator-stimulated phosphoprotein, Foxp2 - forkhead box p2, Ppp1r9a - protein phosphatase 1, regulatory (inhibitor) subunit 9a, Apob - apolipoprotein b, Rgma - rgm domain family, member a, Ccdc80 - coiled-coil domain containing 80, Fzd7 - frizzled homolog 7 (drosophila), Fzd5 - frizzled homolog 5 (drosophila), Tfcp2l1 - transcription factor cp2-like 1, Pla2g1b - phospholipase a2, group ib, pancreas, Tet3 - tet methylcytosine dioxygenase 3, Jph2 - junctophilin 2, Map3k9 - mitogen-activated protein kinase kinase kinase 9, Igf1 - insulin-like growth factor 1, Ern1 - endoplasmic reticulum (er) to nucleus signalling 1, Prkcdbp - protein kinase c, delta binding protein, Sparc - secreted acidic cysteine rich glycoprotein, Tfrc - transferrin receptor, Bhlha15 - basic helix-loop-helix family, member a15, Cmklr1 - chemokine-like receptor 1, Bmp3 - bone morphogenetic protein 3, Gpm6b - glycoprotein m6b, Trib3 - tribbles homolog 3 (drosophila), Elk3 - elk3, member of ets oncogene family, Mmp2 - matrix metallopeptidase 2, Elf5 - e74-like factor 5, Gabbr1 - gamma-aminobutyric acid (gaba) b receptor, 1, Rasd2 - rasd family, member 2, Bach1 - btb and cnc homology 1, Dcun1d4 - dcn1, defective in cullin neddylation 1, domain containing 4 (s. cerevisiae), Sort1 - sortilin 1, Ephb3 - eph receptor b3, Sept4 - septin 4, Epha7 - eph receptor a7, Tpbg - trophoblast glycoprotein, Eif6 - eukaryotic translation initiation factor 6, Frs2 - fibroblast growth factor receptor substrate 2, Herpud1 - homocysteine-inducible, endoplasmic reticulum stress-inducible, ubiquitin-like domain member 1, Gsk3b - glycogen synthase kinase 3 beta, Hmox1 - heme oxygenase (decycling) 1, Por - p450 (cytochrome) oxidoreductase, Bambi - bmp and activin membrane-bound inhibitor, Col1a1 - collagen, type i, alpha 1, Trabd2b - trab domain containing 2b, Gnai1 - guanine nucleotide binding protein (g protein), alpha inhibiting 1, Bex2 - brain expressed x-linked 2, Epha2 - eph receptor a2, Epha3 - eph receptor a3, Colec12 - collectin sub-family member 12, Cd200 - cd200 antigen, Emilin1 - elastin microfibril interfacer 1, Mdfic - myod family inhibitor domain containing, Spry2 - sprouty homolog 2 (drosophila), Ednra - endothelin receptor type a, Dap - death-associated protein, Egfl6 - egf-like-domain, multiple 6, Lmo7 - lim domain only 7, Ret - ret proto-oncogene, Bex1 - brain expressed gene 1, Ecm1 - extracellular matrix protein 1, Robo2 - roundabout homolog 2 (drosophila), Lgmn - legumain, Avpi1 - arginine vasopressin-induced 1, Prkab2 - protein kinase, amp-activated, beta 2 non-catalytic subunit, Ctsz - cathepsin z, Cdc42ep4 - cdc42 effector protein (rho gtpase binding) 4, Bmp2 - bone morphogenetic protein 2, Ltbp1 - latent transforming growth factor beta binding protein 1, Rgs2 - regulator of g-protein signaling 2, Perp - perp, tp53 apoptosis effector, Soat1 - sterol o-acyltransferase 1, Rps6ka3 - ribosomal protein s6 kinase polypeptide 3, Meox2 - mesenchyme homeobox 2, Slit2 - slit homolog 2 (drosophila), Mkl1 - mkl (megakaryoblastic leukemia)/myocardin-like 1, Ghr - growth hormone receptor, Tspo - translocator protein, Serping1 - serine (or cysteine) peptidase inhibitor, clade g, member 1, Limd1 - lim domains containing 1, Fndc1 - fibronectin type iii domain containing 1, Scube2 - signal peptide, cub domain, egf-like 2, Tab2 - tgf-beta activated kinase 1/map3k7 binding protein 2, Gramd4 - gram domain containing 4, Zfp609 - zinc finger protein 609, Etv5 - ets variant gene 5, Spon1 - spondin 1, (f-spondin) extracellular matrix protein, Met - met proto-oncogene, Soga2 - soga family member 2]	ENSMUSG00000062783	4.41935	0.144688	33.4474	7.32e-09	6.21e-07	Csprs	component of Sp100-rs [Source:NCBI gene;Acc:114564]		GO:0015718	monocarboxylic acid transport	0.000136	0.0197	3.46	12214	60	706	12	[Abcc1 - atp-binding cassette, sub-family c (cftr/mrp), member 1, Acsl1 - acyl-coa synthetase long-chain family member 1, Pparg - peroxisome proliferator activated receptor gamma, Slc16a12 - solute carrier family 16 (monocarboxylic acid transporters), member 12, Mfsd2a - major facilitator superfamily domain containing 2a, Slco1a5 - solute carrier organic anion transporter family, member 1a5, Myc - myelocytomatosis oncogene, Slc16a6 - solute carrier family 16 (monocarboxylic acid transporters), member 6, Slco3a1 - solute carrier organic anion transporter family, member 3a1, Slc16a11 - solute carrier family 16 (monocarboxylic acid transporters), member 11, Slc27a2 - solute carrier family 27 (fatty acid transporter), member 2, Stra6 - stimulated by retinoic acid gene 6]
ENSMUSG00000002985	-0.751834	6.43929	33.4687	7.24e-09	2.4e-07	Apoe	apolipoprotein E [Source:MGI Symbol;Acc:MGI:88057]		GO:0022414	reproductive process	2.11e-05	0.00286	1.56	10567	654	870	84	ENSMUSG00000024066	1.1667	5.58516	61.0925	5.45e-15	4.81e-13	Xdh	xanthine dehydrogenase [Source:MGI Symbol;Acc:MGI:98973]		GO:0048519	negative regulation of biological process	6.65e-08	9.02e-06	1.21	10567	3173	1307	476	[Ptger4 - prostaglandin e receptor 4 (subtype ep4), Ptgs1 - prostaglandin-endoperoxide synthase 1, Slc30a1 - solute carrier family 30 (zinc transporter), member 1, Ptgs2 - prostaglandin-endoperoxide synthase 2, St13 - suppression of tumorigenicity 13, Abl2 - v-abl abelson murine leukemia viral oncogene 2 (arg, abelson-related gene), Ptk2b - ptk2 protein tyrosine kinase 2 beta, Oas3 - 2'-5' oligoadenylate synthetase 3, H2-Ob - histocompatibility 2, o region beta locus, H2-Oa - histocompatibility 2, o region alpha locus, Ace - angiotensin i converting enzyme (peptidyl-dipeptidase a) 1, Dag1 - dystroglycan 1, H2-M3 - histocompatibility 2, m region locus 3, Acvr1c - activin a receptor, type ic, Pafah2 - platelet-activating factor acetylhydrolase 2, Vps13c - vacuolar protein sorting 13c (yeast), 2610034B18Rik - riken cdna 2610034b18 gene, Fndc3b - fibronectin type iii domain containing 3b, Myo18a - myosin xviiia, Hc - hemolytic complement, Dnajb2 - dnaj (hsp40) homolog, subfamily b, member 2, Gnl3l - guanine nucleotide binding protein-like 3 (nucleolar)-like, Cerkl - ceramide kinase-like, Scamp5 - secretory carrier membrane protein 5, Sestd1 - sec14 and spectrin domains 1, Psap - prosaposin, Ddx3x - dead/h (asp-glu-ala-asp/his) box polypeptide 3, x-linked, Zfpm1 - zinc finger protein, multitype 1, Has1 - hyaluronan synthase1, Gadd45a - growth arrest and dna-damage-inducible 45 alpha, Tiparp - tcdd-inducible poly(adp-ribose) polymerase, Zhx2 - zinc fingers and homeoboxes 2, March7 - membrane-associated ring finger (c3hc4) 7, Ets1 - e26 avian leukemia oncogene 1, 5' domain, Ets2 - e26 avian leukemia oncogene 2, 3' domain, Adarb1 - adenosine deaminase, rna-specific, b1, Ctsb - cathepsin b, Bhlhb9 - basic helix-loop-helix domain containing, class b9, Jmy - junction-mediating and regulatory protein, Il33 - interleukin 33, Ptprs - protein tyrosine phosphatase, receptor type, s, Ofd1 - oral-facial-digital syndrome 1 gene homolog (human), Plcl1 - phospholipase c-like 1, Megf8 - multiple egf-like-domains 8, Crebrf - creb3 regulatory factor, Cx3cr1 - chemokine (c-x3-c) receptor 1, Gdf15 - growth differentiation factor 15, Ctsk - cathepsin k, Src - rous sarcoma oncogene, Pon3 - paraoxonase 3, Ptprf - protein tyrosine phosphatase, receptor type, f, Foxj1 - forkhead box j1, Uaca - uveal autoantigen with coiled-coil domains and ankyrin repeats, Foxq1 - forkhead box q1, Foxp4 - forkhead box p4, Smad3 - smad family member 3, Ptprj - protein tyrosine phosphatase, receptor type, j, Basp1 - brain abundant, membrane attached signal protein 1, Nlrx1 - nlr family member x1, Gla - galactosidase, alpha, Dgkz - diacylglycerol kinase zeta, Agrn - agrin, Spint2 - serine protease inhibitor, kunitz type 2, Sptbn1 - spectrin beta, non-erythrocytic 1, Sptb - spectrin beta, erythrocytic, Ager - advanced glycosylation end product-specific receptor, Rasa3 - ras p21 protein activator 3, Golga2 - golgi autoantigen, golgin subfamily a, 2, March8 - membrane-associated ring finger (c3hc4) 8, Leprel2 - leprecan-like 2, Fam115a - family with sequence similarity 115, member a, Trim29 - tripartite motif-containing 29, Aldh1a2 - aldehyde dehydrogenase family 1, subfamily a2, Lif - leukemia inhibitory factor, Taf1 - taf1 rna polymerase ii, tata box binding protein (tbp)-associated factor, Zranb3 - zinc finger, ran-binding domain containing 3, Rsad2 - radical s-adenosyl methionine domain containing 2, Xdh - xanthine dehydrogenase, Cldn7 - claudin 7, Coro2b - coronin, actin binding protein, 2b, Kdm5b - lysine (k)-specific demethylase 5b, Aldh2 - aldehyde dehydrogenase 2, mitochondrial, Tnip1 - tnfaip3 interacting protein 1, Aldh1a1 - aldehyde dehydrogenase family 1, subfamily a1, Cd200r1 - cd200 receptor 1, Rnf213 - ring finger protein 213, Lrp1 - low density lipoprotein receptor-related protein 1, Zbtb4 - zinc finger and btb domain containing 4, Bend6 - ben domain containing 6, Stk39 - serine/threonine kinase 39, Chst11 - carbohydrate sulfotransferase 11, Rnf128 - ring finger protein 128, Psmd10 - proteasome (prosome, macropain) 26s subunit, non-atpase, 10, Lamp2 - lysosomal-associated membrane protein 2, Rap1gap - rap1 gtpase-activating protein, Anpep - alanyl (membrane) aminopeptidase, Parp3 - poly (adp-ribose) polymerase family, member 3, Lztr1 - leucine-zipper-like transcriptional regulator, 1, Apc - adenomatosis polyposis coli, Apbb2 - amyloid beta (a4) precursor protein-binding, family b, member 2, H2-Ab1 - histocompatibility 2, class ii antigen a, beta 1, Apbb1 - amyloid beta (a4) precursor protein-binding, family b, member 1, H2-Aa - histocompatibility 2, class ii antigen a, alpha, Xpc - xeroderma pigmentosum, complementation group c, Atrx - alpha thalassemia/mental retardation syndrome x-linked homolog (human), Lpcat1 - lysophosphatidylcholine acyltransferase 1, Lepr - leptin receptor, H2-K1 - histocompatibility 2, k1, k region, Rtn4 - reticulon 4, Epb4.1l5 - erythrocyte protein band 4.1-like 5, Heg1 - heg homolog 1 (zebrafish), Pgrmc1 - progesterone receptor membrane component 1, Dnaja4 - dnaj (hsp40) homolog, subfamily a, member 4, Xiap - x-linked inhibitor of apoptosis, Sdc4 - syndecan 4, Atn1 - atrophin 1, Areg - amphiregulin, Trim44 - tripartite motif-containing 44, Dpysl3 - dihydropyrimidinase-like 3, Erlin2 - er lipid raft associated 2, Celf4 - cugbp, elav-like family member 4, Prkcb - protein kinase c, beta, Jdp2 - jun dimerization protein 2, Prkacb - protein kinase, camp dependent, catalytic, beta, Prkca - protein kinase c, alpha, Sesn3 - sestrin 3, Ttc39b - tetratricopeptide repeat domain 39b, Prkcd - protein kinase c, delta, Hsp90ab1 - heat shock protein 90 alpha (cytosolic), class b member 1, Prkce - protein kinase c, epsilon, Rab11fip1 - rab11 family interacting protein 1 (class i), Prkcz - protein kinase c, zeta, Tpcn2 - two pore segment channel 2, Hsph1 - heat shock 105kda/110kda protein 1, Pkd2 - polycystic kidney disease 2, Map2 - microtubule-associated protein 2, Map1b - microtubule-associated protein 1b, Wwc1 - ww, c2 and coiled-coil domain containing 1, Ass1 - argininosuccinate synthetase 1, Tmem132a - transmembrane protein 132a, Smurf1 - smad specific e3 ubiquitin protein ligase 1, Pim1 - proviral integration site 1, Trib1 - tribbles homolog 1 (drosophila), Arntl - aryl hydrocarbon receptor nuclear translocator-like, Pm20d1 - peptidase m20 domain containing 1, Vegfa - vascular endothelial growth factor a, Trem2 - triggering receptor expressed on myeloid cells 2, Cd274 - cd274 antigen, Atf3 - activating transcription factor 3, Dlg4 - discs, large homolog 4 (drosophila), Plxna2 - plexin a2, Zfhx3 - zinc finger homeobox 3, Ier3 - immediate early response 3, Idua - iduronidase, alpha-l-, Pmp22 - peripheral myelin protein 22, Samd4 - sterile alpha motif domain containing 4, Pla2g2d - phospholipase a2, group iid, B2m - beta-2 microglobulin, Sftpd - surfactant associated protein d, Scgb1a1 - secretoglobin, family 1a, member 1 (uteroglobin), Tsku - tsukushi, Msl3 - male-specific lethal 3 homolog (drosophila), Plcb1 - phospholipase c, beta 1, Ppap2b - phosphatidic acid phosphatase type 2b, Fez2 - fasciculation and elongation protein zeta 2 (zygin ii), Serpine1 - serine (or cysteine) peptidase inhibitor, clade e, member 1, Nfkbid - nuclear factor of kappa light polypeptide gene enhancer in b cells inhibitor, delta, Myo1d - myosin id, Igf1 - insulin-like growth factor 1, Atp7a - atpase, cu++ transporting, alpha polypeptide, Dstyk - dual serine/threonine and tyrosine protein kinase, Hif1a - hypoxia inducible factor 1, alpha subunit, Mid1 - midline 1, Hk1 - hexokinase 1, Zkscan17 - zinc finger with krab and scan domains 17, Serpinb6a - serine (or cysteine) peptidase inhibitor, clade b, member 6a, Hlx - h2.0-like homeobox, Gabbr1 - gamma-aminobutyric acid (gaba) b receptor, 1, Mmp14 - matrix metallopeptidase 14 (membrane-inserted), Nr2c1 - nuclear receptor subfamily 2, group c, member 1, Klhl22 - kelch-like 22, Mmp12 - matrix metallopeptidase 12, Emd - emerin, Mllt4 - myeloid/lymphoid or mixed-lineage leukemia (trithorax homolog, drosophila); translocated to, 4, Ppp1r37 - protein phosphatase 1, regulatory subunit 37, Serpinb9 - serine (or cysteine) peptidase inhibitor, clade b, member 9, Bicd1 - bicaudal d homolog 1 (drosophila), Bid - bh3 interacting domain death agonist, Arap1 - arfgap with rhogap domain, ankyrin repeat and ph domain 1, Prdm1 - pr domain containing 1, with znf domain, Sorl1 - sortilin-related receptor, ldlr class a repeats-containing, Tapbpl - tap binding protein-like, Nacc2 - nucleus accumbens associated 2, ben and btb (poz) domain containing, Tpm1 - tropomyosin 1, alpha, Nr4a1 - nuclear receptor subfamily 4, group a, member 1, Epas1 - endothelial pas domain protein 1, Clec16a - c-type lectin domain family 16, member a, Sult2b1 - sulfotransferase family, cytosolic, 2b, member 1, Prnp - prion protein, Usp19 - ubiquitin specific peptidase 19, Bst2 - bone marrow stromal cell antigen 2, Kat6b - k(lysine) acetyltransferase 6b, Smyd1 - set and mynd domain containing 1, Plk2 - polo-like kinase 2, Rasa4 - ras p21 protein activator 4, Mid1ip1 - mid1 interacting protein 1 (gastrulation specific g12-like (zebrafish)), Chid1 - chitinase domain containing 1, Mapk8ip1 - mitogen-activated protein kinase 8 interacting protein 1, Bmpr1a - bone morphogenetic protein receptor, type 1a, Antxr1 - anthrax toxin receptor 1, Abcc1 - atp-binding cassette, sub-family c (cftr/mrp), member 1, Plxnb2 - plexin b2, Ecm1 - extracellular matrix protein 1, Mef2a - myocyte enhancer factor 2a, Nrip1 - nuclear receptor interacting protein 1, Mecp2 - methyl cpg binding protein 2, Klrb1b - killer cell lectin-like receptor subfamily b member 1b, Atg7 - autophagy related 7, Prox1 - prospero-related homeobox 1, Bmi1 - bmi1 polycomb ring finger oncogene, Sod1 - superoxide dismutase 1, soluble, Procr - protein c receptor, endothelial, Ptpn3 - protein tyrosine phosphatase, non-receptor type 3, Ctif - cbp80/20-dependent translation initiation factor, Hp - haptoglobin, Ciita - class ii transactivator, Slpi - secretory leukocyte peptidase inhibitor, Rfx5 - regulatory factor x, 5 (influences hla class ii expression), Kitl - kit ligand, Hr - hairless, Smpd1 - sphingomyelin phosphodiesterase 1, acid lysosomal, Bcl9l - b cell cll/lymphoma 9-like, Xylt1 - xylosyltransferase 1, Btk - bruton agammaglobulinemia tyrosine kinase, Setx - senataxin, Srgap1 - slit-robo rho gtpase activating protein 1, Tsc2 - tuberous sclerosis 2, Met - met proto-oncogene, Srgn - serglycin, Nlrc5 - nlr family, card domain containing 5, Rhbdf1 - rhomboid family 1 (drosophila), Egr3 - early growth response 3, Phf1 - phd finger protein 1, Arhgap25 - rho gtpase activating protein 25, Ptk2 - ptk2 protein tyrosine kinase 2, Rora - rar-related orphan receptor alpha, Zfp697 - zinc finger protein 697, Pkp2 - plakophilin 2, Calcrl - calcitonin receptor-like, Ubqln2 - ubiquilin 2, Hbp1 - high mobility group box transcription factor 1, Mcc - mutated in colorectal cancers, Otud5 - otu domain containing 5, Abhd6 - abhydrolase domain containing 6, Slc35f6 - solute carrier family 35, member f6, Slc11a1 - solute carrier family 11 (proton-coupled divalent metal ion transporters), member 1, Exd1 - exonuclease 3'-5' domain containing 1, Prdx5 - peroxiredoxin 5, Tlr8 - toll-like receptor 8, Sema3g - sema domain, immunoglobulin domain (ig), short basic domain, secreted, (semaphorin) 3g, Plxnc1 - plexin c1, Pilrb1 - paired immunoglobin-like type 2 receptor beta 1, Tmem176a - transmembrane protein 176a, Nbas - neuroblastoma amplified sequence, Sertad1 - serta domain containing 1, Zeb1 - zinc finger e-box binding homeobox 1, Slc9a3r2 - solute carrier family 9 (sodium/hydrogen exchanger), member 3 regulator 2, Tmem176b - transmembrane protein 176b, Rps6ka2 - ribosomal protein s6 kinase, polypeptide 2, Itga3 - integrin alpha 3, Fam115c - family with sequence similarity 115, member c, D330045A20Rik - riken cdna d330045a20 gene, Nr4a3 - nuclear receptor subfamily 4, group a, member 3, Rras - harvey rat sarcoma oncogene, subgroup r, Rb1cc1 - rb1-inducible coiled-coil 1, Cd276 - cd276 antigen, Ccnd1 - cyclin d1, Irx3 - iroquois related homeobox 3 (drosophila), Irx1 - iroquois related homeobox 1 (drosophila), Ereg - epiregulin, Ryk - receptor-like tyrosine kinase, Ryr1 - ryanodine receptor 1, skeletal muscle, Erbb2 - v-erb-b2 erythroblastic leukemia viral oncogene homolog 2, neuro/glioblastoma derived oncogene homolog (avian), Erbb3 - v-erb-b2 erythroblastic leukemia viral oncogene homolog 3 (avian), Irf1 - interferon regulatory factor 1, S100a1 - s100 calcium binding protein a1, BC048546 - cdna sequence bc048546, Inppl1 - inositol polyphosphate phosphatase-like 1, Epor - erythropoietin receptor, Gprc5a - g protein-coupled receptor, family c, group 5, member a, Nfix - nuclear factor i/x, Esr1 - estrogen receptor 1 (alpha), Cast - calpastatin, Dhrs3 - dehydrogenase/reductase (sdr family) member 3, Nfib - nuclear factor i/b, Arrb1 - arrestin, beta 1, Zfyve28 - zinc finger, fyve domain containing 28, Dysf - dysferlin, Scd1 - stearoyl-coenzyme a desaturase 1, Lgr4 - leucine-rich repeat-containing g protein-coupled receptor 4, Tle3 - transducin-like enhancer of split 3, homolog of drosophila e(spl), Il1b - interleukin 1 beta, Itga1 - integrin alpha 1, Neo1 - neogenin, Nf1 - neurofibromatosis 1, Cd37 - cd37 antigen, Cd74 - cd74 antigen (invariant polypeptide of major histocompatibility complex, class ii antigen-associated), Nedd4 - neural precursor cell expressed, developmentally down-regulated 4, Plekhn1 - pleckstrin homology domain containing, family n member 1, Trim24 - tripartite motif-containing 24, Cd83 - cd83 antigen, Tm7sf3 - transmembrane 7 superfamily member 3, Frk - fyn-related kinase, Maob - monoamine oxidase b, Ndrg1 - n-myc downstream regulated gene 1, Nkx2-1 - nk2 homeobox 1, Parp14 - poly (adp-ribose) polymerase family, member 14, Mprip - myosin phosphatase rho interacting protein, Mvp - major vault protein, Cd63 - cd63 antigen, Maged1 - melanoma antigen, family d, 1, Vat1 - vesicle amine transport protein 1 homolog (t californica), Napepld - n-acyl phosphatidylethanolamine phospholipase d, Lpin1 - lipin 1, Flt1 - fms-like tyrosine kinase 1, Cd24a - cd24a antigen, Cpeb4 - cytoplasmic polyadenylation element binding protein 4, Tnf - tumor necrosis factor, Etv3 - ets variant gene 3, Aoah - acyloxyacyl hydrolase, Naip1 - nlr family, apoptosis inhibitory protein 1, Espn - espin, Oasl1 - 2'-5' oligoadenylate synthetase-like 1, Trafd1 - traf type zinc finger domain containing 1, Acsl4 - acyl-coa synthetase long-chain family member 4, Cdkn2b - cyclin-dependent kinase inhibitor 2b (p15, inhibits cdk4), Wwtr1 - ww domain containing transcription regulator 1, Cdkn2a - cyclin-dependent kinase inhibitor 2a, Fam46c - family with sequence similarity 46, member c, Scly - selenocysteine lyase, Cd300a - cd300a antigen, Ccl9 - chemokine (c-c motif) ligand 9, Abca5 - atp-binding cassette, sub-family a (abc1), member 5, Tes - testis derived transcript, Ccl4 - chemokine (c-c motif) ligand 4, Myh9 - myosin, heavy polypeptide 9, non-muscle, Thrb - thyroid hormone receptor beta, Il7 - interleukin 7, Gadd45b - growth arrest and dna-damage-inducible 45 beta, Pdk4 - pyruvate dehydrogenase kinase, isoenzyme 4, Wfdc2 - wap four-disulfide core domain 2, Impact - imprinted and ancient, Dnajb5 - dnaj (hsp40) homolog, subfamily b, member 5, Phlda3 - pleckstrin homology-like domain, family a, member 3, Ifitm3 - interferon induced transmembrane protein 3, Insl6 - insulin-like 6, Sema4d - sema domain, immunoglobulin domain (ig), transmembrane domain (tm) and short cytoplasmic domain, (semaphorin) 4d, Ift172 - intraflagellar transport 172, Tgif1 - tgfb-induced factor homeobox 1, Sema3c - sema domain, immunoglobulin domain (ig), short basic domain, secreted, (semaphorin) 3c, Il6 - interleukin 6, Sema3e - sema domain, immunoglobulin domain (ig), short basic domain, secreted, (semaphorin) 3e, Per2 - period circadian clock 2, Gdi1 - guanosine diphosphate (gdp) dissociation inhibitor 1, Per3 - period circadian clock 3, Morf4l2 - mortality factor 4 like 2, 1810011O10Rik - riken cdna 1810011o10 gene, Rc3h1 - ring ccch (c3h) domains 1, Hist1h1c - histone cluster 1, h1c, Pfkl - phosphofructokinase, liver, b-type, Arrb2 - arrestin, beta 2, Zfhx2 - zinc finger homeobox 2, Socs3 - suppressor of cytokine signaling 3, Mafb - v-maf musculoaponeurotic fibrosarcoma oncogene family, protein b (avian), Axl - axl receptor tyrosine kinase, Abcb1a - atp-binding cassette, sub-family b (mdr/tap), member 1a, Zwint - zw10 interactor, Pde4b - phosphodiesterase 4b, camp specific, Creb3l1 - camp responsive element binding protein 3-like 1, Fnip1 - folliculin interacting protein 1, Ash1l - ash1 (absent, small, or homeotic)-like (drosophila), Pdgfb - platelet derived growth factor, b polypeptide, Rgs3 - regulator of g-protein signaling 3, Bcr - breakpoint cluster region, Nkd1 - naked cuticle 1 homolog (drosophila), Gas6 - growth arrest specific 6, Nlrp3 - nlr family, pyrin domain containing 3, Tmlhe - trimethyllysine hydroxylase, epsilon, Tom1l2 - target of myb1-like 2 (chicken), Col4a2 - collagen, type iv, alpha 2, Slc27a1 - solute carrier family 27 (fatty acid transporter), member 1, Cbx7 - chromobox 7, Pctp - phosphatidylcholine transfer protein, Zc3h12a - zinc finger ccch type containing 12a, Pdcd4 - programmed cell death 4, G6pdx - glucose-6-phosphate dehydrogenase x-linked, Mcfd2 - multiple coagulation factor deficiency 2, Ifi27 - interferon, alpha-inducible protein 27, Fzd7 - frizzled homolog 7 (drosophila), Pdxk - pyridoxal (pyridoxine, vitamin b6) kinase, Bin1 - bridging integrator 1, Plk3 - polo-like kinase 3, Palm - paralemmin, Leprot - leptin receptor overlapping transcript, Smarca2 - swi/snf related, matrix associated, actin dependent regulator of chromatin, subfamily a, member 2, Clu - clusterin, Fbxo4 - f-box protein 4, Cxcr2 - chemokine (c-x-c motif) receptor 2, Kat2b - k(lysine) acetyltransferase 2b, Cldn18 - claudin 18, Zcchc11 - zinc finger, cchc domain containing 11, Mgll - monoglyceride lipase, Mid2 - midline 2, Bpifb1 - bpi fold containing family b, member 1, Atf6b - activating transcription factor 6 beta, Crem - camp responsive element modulator, Nt5e - 5' nucleotidase, ecto, Osm - oncostatin m, Sirt2 - sirtuin 2, Trim8 - tripartite motif-containing 8, Cradd - casp2 and ripk1 domain containing adaptor with death domain, Jun - jun oncogene, Rbfox2 - rna binding protein, fox-1 homolog (c. elegans) 2, Jund - jun proto-oncogene related gene d, Junb - jun-b oncogene, Lrp2 - low density lipoprotein receptor-related protein 2, Cpeb1 - cytoplasmic polyadenylation element binding protein 1, P2rx4 - purinergic receptor p2x, ligand-gated ion channel 4, Itgav - integrin alpha v, Zc3hav1 - zinc finger ccch type, antiviral 1, Renbp - renin binding protein, Tank - traf family member-associated nf-kappa b activator, Itih4 - inter alpha-trypsin inhibitor, heavy chain 4, Rem1 - rad and gem related gtp binding protein 1, Oasl2 - 2'-5' oligoadenylate synthetase-like 2, Rel - reticuloendotheliosis oncogene, Pde10a - phosphodiesterase 10a, Itsn1 - intersectin 1 (sh3 domain protein 1a), Itpr3 - inositol 1,4,5-triphosphate receptor 3, Itpr2 - inositol 1,4,5-triphosphate receptor 2, Ptges - prostaglandin e synthase, Itpr1 - inositol 1,4,5-trisphosphate receptor 1, Scmh1 - sex comb on midleg homolog 1, Pacsin1 - protein kinase c and casein kinase substrate in neurons 1, Sema6d - sema domain, transmembrane domain (tm), and cytoplasmic domain, (semaphorin) 6d, Pttg1ip - pituitary tumor-transforming 1 interacting protein, Bptf - bromodomain phd finger transcription factor, Rbms3 - rna binding motif, single stranded interacting protein, Syt11 - synaptotagmin xi, Pbxip1 - pre b cell leukemia transcription factor interacting protein 1, Syne1 - spectrin repeat containing, nuclear envelope 1, Litaf - lps-induced tn factor, Zbtb7c - zinc finger and btb domain containing 7c, Trpv4 - transient receptor potential cation channel, subfamily v, member 4, Dact2 - dapper homolog 2, antagonist of beta-catenin (xenopus), Dusp10 - dual specificity phosphatase 10, Csf1r - colony stimulating factor 1 receptor, Gpr35 - g protein-coupled receptor 35, Foxp1 - forkhead box p1, Ctsz - cathepsin z, Rgl2 - ral guanine nucleotide dissociation stimulator-like 2, Rgs2 - regulator of g-protein signaling 2, Crtap - cartilage associated protein, Zc3h6 - zinc finger ccch type containing 6, Hip1r - huntingtin interacting protein 1 related, Kctd1 - potassium channel tetramerisation domain containing 1, Lamp3 - lysosomal-associated membrane protein 3, Cry1 - cryptochrome 1 (photolyase-like), Cry2 - cryptochrome 2 (photolyase-like), Abcg2 - atp-binding cassette, sub-family g (white), member 2, Nr4a2 - nuclear receptor subfamily 4, group a, member 2, Gja1 - gap junction protein, alpha 1, Tspyl2 - tspy-like 2, Gem - gtp binding protein (gene overexpressed in skeletal muscle), Rlim - ring finger protein, lim domain interacting, Pf4 - platelet factor 4]	ENSMUSG00000057606	-2.3826	1.00891	26.9286	2.11e-07	1.22e-05	Colq	collagen-like tail subunit (single strand of homotrimer) of asymmetric acetylcholinesterase [Source:MGI Symbol;Acc:MGI:1338761]		GO:0017015	regulation of transforming growth factor beta receptor signaling pathway	1.79e-06	0.000256	3.78	12214	87	631	17	[Veph1 - ventricular zone expressed ph domain-containing 1, Npnt - nephronectin, Itga8 - integrin alpha 8, Furin - furin (paired basic amino acid cleaving enzyme), Tgfb1i1 - transforming growth factor beta 1 induced transcript 1, Bambi - bmp and activin membrane-bound inhibitor, Smurf1 - smad specific e3 ubiquitin protein ligase 1, Adamtsl2 - adamts-like 2, Lox - lysyl oxidase, Thbs1 - thrombospondin 1, Nrep - neuronal regeneration related protein, Vasn - vasorin, Ltbp1 - latent transforming growth factor beta binding protein 1, Cd109 - cd109 antigen, Fbn1 - fibrillin 1, Emilin1 - elastin microfibril interfacer 1, Flcn - folliculin]	ENSMUSG00000067212	0.465598	6.52225	33.3178	7.83e-09	6.59e-07	H2-T23	histocompatibility 2, T region locus 23 [Source:MGI Symbol;Acc:MGI:95957]		GO:0009855	determination of bilateral symmetry	0.000138	0.0197	3.26	12214	69	706	13	[Dnaaf1 - dynein, axonemal assembly factor 1, Ccdc11 - coiled-coil domain containing 11, Ift74 - intraflagellar transport 74, 1700007K13Rik - riken cdna 1700007k13 gene, Nphp3 - nephronophthisis 3 (adolescent), Drc1 - dynein regulatory complex subunit 1, Cep290 - centrosomal protein 290, Shh - sonic hedgehog, Dync2li1 - dynein cytoplasmic 2 light intermediate chain 1, Ift172 - intraflagellar transport 172, Tbc1d32 - tbc1 domain family, member 32, Arl13b - adp-ribosylation factor-like 13b, Rpgrip1l - rpgrip1-like]
ENSMUSG00000024816	-0.434491	6.75816	33.3111	7.85e-09	2.59e-07	Frmd8	FERM domain containing 8 [Source:MGI Symbol;Acc:MGI:1914707]		GO:0006302	double-strand break repair	2.26e-05	0.00304	2.39	10567	132	870	26	ENSMUSG00000022096	0.822697	7.6207	60.8104	6.28e-15	5.51e-13	Hr	lysine demethylase and nuclear receptor corepressor [Source:MGI Symbol;Acc:MGI:96223]		GO:0065009	regulation of molecular function	7.03e-08	9.45e-06	1.34	10567	1554	1307	258	[Vav3 - vav 3 oncogene, Ptgs2 - prostaglandin-endoperoxide synthase 2, Abl2 - v-abl abelson murine leukemia viral oncogene 2 (arg, abelson-related gene), Ptk2b - ptk2 protein tyrosine kinase 2 beta, Ptk2 - ptk2 protein tyrosine kinase 2, Oas3 - 2'-5' oligoadenylate synthetase 3, Ptafr - platelet-activating factor receptor, Tbc1d8 - tbc1 domain family, member 8, Ace - angiotensin i converting enzyme (peptidyl-dipeptidase a) 1, Dag1 - dystroglycan 1, Acvr1c - activin a receptor, type ic, Akap7 - a kinase (prka) anchor protein 7, Dnajb2 - dnaj (hsp40) homolog, subfamily b, member 2, Gnl3l - guanine nucleotide binding protein-like 3 (nucleolar)-like, Slc11a1 - solute carrier family 11 (proton-coupled divalent metal ion transporters), member 1, Slc11a2 - solute carrier family 11 (proton-coupled divalent metal ion transporters), member 2, Psap - prosaposin, Ddx3x - dead/h (asp-glu-ala-asp/his) box polypeptide 3, x-linked, Prdx5 - peroxiredoxin 5, Plxnc1 - plexin c1, Zfpm1 - zinc finger protein, multitype 1, Gadd45a - growth arrest and dna-damage-inducible 45 alpha, Nptxr - neuronal pentraxin receptor, Ctsb - cathepsin b, Adarb1 - adenosine deaminase, rna-specific, b1, Tbc1d12 - tbc1d12: tbc1 domain family, member 12, Fam115c - family with sequence similarity 115, member c, Jmy - junction-mediating and regulatory protein, Plcl1 - phospholipase c-like 1, Cx3cr1 - chemokine (c-x3-c) receptor 1, Gdf15 - growth differentiation factor 15, Ccnd1 - cyclin d1, Src - rous sarcoma oncogene, Tor1aip2 - torsin a interacting protein 2, Ptprf - protein tyrosine phosphatase, receptor type, f, Ereg - epiregulin, Atp13a2 - atpase type 13a2, Erbb2 - v-erb-b2 erythroblastic leukemia viral oncogene homolog 2, neuro/glioblastoma derived oncogene homolog (avian), Erbb3 - v-erb-b2 erythroblastic leukemia viral oncogene homolog 3 (avian), Foxj1 - forkhead box j1, S100a1 - s100 calcium binding protein a1, Uaca - uveal autoantigen with coiled-coil domains and ankyrin repeats, BC048546 - cdna sequence bc048546, Aph1c - anterior pharynx defective 1c homolog (c. elegans), Inppl1 - inositol polyphosphate phosphatase-like 1, Smad3 - smad family member 3, S100a8 - s100 calcium binding protein a8 (calgranulin a), Gprc5a - g protein-coupled receptor, family c, group 5, member a, Ptprj - protein tyrosine phosphatase, receptor type, j, Iqsec1 - iq motif and sec7 domain 1, Cast - calpastatin, Esr1 - estrogen receptor 1 (alpha), Nfib - nuclear factor i/b, Gla - galactosidase, alpha, Dgkz - diacylglycerol kinase zeta, Agrn - agrin, Spint2 - serine protease inhibitor, kunitz type 2, Ager - advanced glycosylation end product-specific receptor, Zfyve28 - zinc finger, fyve domain containing 28, Arrb1 - arrestin, beta 1, Rasa3 - ras p21 protein activator 3, Golga2 - golgi autoantigen, golgin subfamily a, 2, Dysf - dysferlin, Cd4 - cd4 antigen, Il1b - interleukin 1 beta, Itga1 - integrin alpha 1, Nf1 - neurofibromatosis 1, Fam115a - family with sequence similarity 115, member a, Nedd4 - neural precursor cell expressed, developmentally down-regulated 4, Cd74 - cd74 antigen (invariant polypeptide of major histocompatibility complex, class ii antigen-associated), Lif - leukemia inhibitory factor, Taf1 - taf1 rna polymerase ii, tata box binding protein (tbp)-associated factor, Rnf180 - ring finger protein 180, Cd81 - cd81 antigen, Stim2 - stromal interaction molecule 2, Mprip - myosin phosphatase rho interacting protein, Maged1 - melanoma antigen, family d, 1, Xdh - xanthine dehydrogenase, Mvp - major vault protein, Sipa1l1 - signal-induced proliferation-associated 1 like 1, Lrp1 - low density lipoprotein receptor-related protein 1, Flt1 - fms-like tyrosine kinase 1, Cd24a - cd24a antigen, Scn1b - sodium channel, voltage-gated, type i, beta, Tnf - tumor necrosis factor, Naip1 - nlr family, apoptosis inhibitory protein 1, Psmb9 - proteasome (prosome, macropain) subunit, beta type 9 (large multifunctional peptidase 2), Psmb8 - proteasome (prosome, macropain) subunit, beta type 8 (large multifunctional peptidase 7), Ppp1r12a - protein phosphatase 1, regulatory (inhibitor) subunit 12a, Stk39 - serine/threonine kinase 39, Anxa3 - annexin a3, Oasl1 - 2'-5' oligoadenylate synthetase-like 1, Myo9b - myosin ixb, Psmd10 - proteasome (prosome, macropain) 26s subunit, non-atpase, 10, Cdkn2b - cyclin-dependent kinase inhibitor 2b (p15, inhibits cdk4), Cdkn2a - cyclin-dependent kinase inhibitor 2a, Wwtr1 - ww domain containing transcription regulator 1, Myo5a - myosin va, Parp3 - poly (adp-ribose) polymerase family, member 3, Rap1gap - rap1 gtpase-activating protein, Guca1a - guanylate cyclase activator 1a (retina), Ccl9 - chemokine (c-c motif) ligand 9, Cd300a - cd300a antigen, Ccl3 - chemokine (c-c motif) ligand 3, Ccl4 - chemokine (c-c motif) ligand 4, Ccl7 - chemokine (c-c motif) ligand 7, Cald1 - caldesmon 1, Ccl6 - chemokine (c-c motif) ligand 6, Apc - adenomatosis polyposis coli, Il7 - interleukin 7, Gadd45b - growth arrest and dna-damage-inducible 45 beta, Stac2 - sh3 and cysteine rich domain 2, Sbk2 - sh3-binding domain kinase family, member 2, Wfdc2 - wap four-disulfide core domain 2, Lepr - leptin receptor, Epb4.1l5 - erythrocyte protein band 4.1-like 5, Sema4d - sema domain, immunoglobulin domain (ig), transmembrane domain (tm) and short cytoplasmic domain, (semaphorin) 4d, Aplp2 - amyloid beta (a4) precursor-like protein 2, Heg1 - heg homolog 1 (zebrafish), Fgf1 - fibroblast growth factor 1, Xiap - x-linked inhibitor of apoptosis, Mink1 - misshapen-like kinase 1 (zebrafish), Ank2 - ankyrin 2, brain, Il6 - interleukin 6, Sdc4 - syndecan 4, Per2 - period circadian clock 2, Hjurp - holliday junction recognition protein, Trappc6a - trafficking protein particle complex 6a, Stk25 - serine/threonine kinase 25 (yeast), 1810011O10Rik - riken cdna 1810011o10 gene, Arrb2 - arrestin, beta 2, Prkcb - protein kinase c, beta, Prkca - protein kinase c, alpha, Hsp90aa1 - heat shock protein 90, alpha (cytosolic), class a member 1, Prkcd - protein kinase c, delta, Hsp90ab1 - heat shock protein 90 alpha (cytosolic), class b member 1, Prkcz - protein kinase c, zeta, Abcb1a - atp-binding cassette, sub-family b (mdr/tap), member 1a, Hsph1 - heat shock 105kda/110kda protein 1, Pkd2 - polycystic kidney disease 2, Map2 - microtubule-associated protein 2, Pde4b - phosphodiesterase 4b, camp specific, Fnip1 - folliculin interacting protein 1, Pdgfb - platelet derived growth factor, b polypeptide, Bcr - breakpoint cluster region, Map4k2 - mitogen-activated protein kinase kinase kinase kinase 2, Gas6 - growth arrest specific 6, Rhoc - ras homolog gene family, member c, Map3k8 - mitogen-activated protein kinase kinase kinase 8, Pim1 - proviral integration site 1, Nlrp3 - nlr family, pyrin domain containing 3, Tmlhe - trimethyllysine hydroxylase, epsilon, Chi3l1 - chitinase 3-like 1, Trib1 - tribbles homolog 1 (drosophila), Atp1b1 - atpase, na+/k+ transporting, beta 1 polypeptide, Pm20d1 - peptidase m20 domain containing 1, Vegfa - vascular endothelial growth factor a, Trem2 - triggering receptor expressed on myeloid cells 2, Slc27a1 - solute carrier family 27 (fatty acid transporter), member 1, Cyfip2 - cytoplasmic fmr1 interacting protein 2, Plxna2 - plexin a2, Dlg4 - discs, large homolog 4 (drosophila), Zc3h12a - zinc finger ccch type containing 12a, Pmp22 - peripheral myelin protein 22, Rgl3 - ral guanine nucleotide dissociation stimulator-like 3, Tbc1d9b - tbc1 domain family, member 9b, B2m - beta-2 microglobulin, Bin1 - bridging integrator 1, Sftpd - surfactant associated protein d, Tnxb - tenascin xb, Palm - paralemmin, Ifit2 - interferon-induced protein with tetratricopeptide repeats 2, Plcb1 - phospholipase c, beta 1, Ppap2b - phosphatidic acid phosphatase type 2b, Iqgap2 - iq motif containing gtpase activating protein 2, Serpine1 - serine (or cysteine) peptidase inhibitor, clade e, member 1, Ksr1 - kinase suppressor of ras 1, Nfkbid - nuclear factor of kappa light polypeptide gene enhancer in b cells inhibitor, delta, Clu - clusterin, Myo1d - myosin id, Igf1 - insulin-like growth factor 1, Kat2b - k(lysine) acetyltransferase 2b, Atp7a - atpase, cu++ transporting, alpha polypeptide, Zcchc11 - zinc finger, cchc domain containing 11, Mid2 - midline 2, Dstyk - dual serine/threonine and tyrosine protein kinase, Hif1a - hypoxia inducible factor 1, alpha subunit, Sirt2 - sirtuin 2, Hk1 - hexokinase 1, Serpinb6a - serine (or cysteine) peptidase inhibitor, clade b, member 6a, Trim8 - tripartite motif-containing 8, Cradd - casp2 and ripk1 domain containing adaptor with death domain, Jun - jun oncogene, Gabbr1 - gamma-aminobutyric acid (gaba) b receptor, 1, Nuak1 - nuak family, snf1-like kinase, 1, Adcy3 - adenylate cyclase 3, Dcun1d4 - dcn1, defective in cullin neddylation 1, domain containing 4 (s. cerevisiae), Mllt4 - myeloid/lymphoid or mixed-lineage leukemia (trithorax homolog, drosophila); translocated to, 4, Ppp1r37 - protein phosphatase 1, regulatory subunit 37, Serpinb9 - serine (or cysteine) peptidase inhibitor, clade b, member 9, Bicd1 - bicaudal d homolog 1 (drosophila), Bid - bh3 interacting domain death agonist, Sgsm2 - small g protein signaling modulator 2, Arap1 - arfgap with rhogap domain, ankyrin repeat and ph domain 1, Sorl1 - sortilin-related receptor, ldlr class a repeats-containing, Zc3hav1 - zinc finger ccch type, antiviral 1, Gng7 - guanine nucleotide binding protein (g protein), gamma 7, Tpm1 - tropomyosin 1, alpha, Itgb2 - integrin beta 2, Renbp - renin binding protein, Nr4a1 - nuclear receptor subfamily 4, group a, member 1, Tank - traf family member-associated nf-kappa b activator, Itih4 - inter alpha-trypsin inhibitor, heavy chain 4, Rem1 - rad and gem related gtp binding protein 1, Oasl2 - 2'-5' oligoadenylate synthetase-like 2, Arhgef5 - rho guanine nucleotide exchange factor (gef) 5, Akap9 - a kinase (prka) anchor protein (yotiao) 9, Prnp - prion protein, Plk2 - polo-like kinase 2, Zbtb7c - zinc finger and btb domain containing 7c, Rasa4 - ras p21 protein activator 4, Mid1ip1 - mid1 interacting protein 1 (gastrulation specific g12-like (zebrafish)), Dusp10 - dual specificity phosphatase 10, Mapk8ip1 - mitogen-activated protein kinase 8 interacting protein 1, Csf1r - colony stimulating factor 1 receptor, Antxr1 - anthrax toxin receptor 1, Plxnb2 - plexin b2, Gpr35 - g protein-coupled receptor 35, Ecm1 - extracellular matrix protein 1, Mecp2 - methyl cpg binding protein 2, Ctsz - cathepsin z, Hip1 - huntingtin interacting protein 1, Camkk2 - calcium/calmodulin-dependent protein kinase kinase 2, beta, Prox1 - prospero-related homeobox 1, Rgs2 - regulator of g-protein signaling 2, Sod1 - superoxide dismutase 1, soluble, Hip1r - huntingtin interacting protein 1 related, Ptpn3 - protein tyrosine phosphatase, non-receptor type 3, Hp - haptoglobin, Lamp3 - lysosomal-associated membrane protein 3, Pik3r5 - phosphoinositide-3-kinase, regulatory subunit 5, p101, Rabgap1l - rab gtpase activating protein 1-like, Cry2 - cryptochrome 2 (photolyase-like), Slpi - secretory leukocyte peptidase inhibitor, Nr4a2 - nuclear receptor subfamily 4, group a, member 2, Dynll2 - dynein light chain lc8-type 2, Gja1 - gap junction protein, alpha 1, Tspyl2 - tspy-like 2, Kitl - kit ligand, Hr - hairless, Smpd1 - sphingomyelin phosphodiesterase 1, acid lysosomal, Map4k5 - mitogen-activated protein kinase kinase kinase kinase 5, Gem - gtp binding protein (gene overexpressed in skeletal muscle), Tsc2 - tuberous sclerosis 2, Met - met proto-oncogene, Rlim - ring finger protein, lim domain interacting, Nlrc5 - nlr family, card domain containing 5, Mfng - mfng o-fucosylpeptide 3-beta-n-acetylglucosaminyltransferase]	ENSMUSG00000035000	-0.381271	7.51884	26.7888	2.27e-07	1.3e-05	Dpp4	dipeptidylpeptidase 4 [Source:MGI Symbol;Acc:MGI:94919]		GO:0051338	regulation of transferase activity	1.8e-06	0.000255	1.85	12214	650	631	62	[Robo1 - roundabout homolog 1 (drosophila), Ern1 - endoplasmic reticulum (er) to nucleus signalling 1, Errfi1 - erbb receptor feedback inhibitor 1, Lmo4 - lim domain only 4, Atp2b4 - atpase, ca++ transporting, plasma membrane 4, Trib3 - tribbles homolog 3 (drosophila), Coro1c - coronin, actin binding protein 1c, Akt1 - thymoma viral proto-oncogene 1, Kras - v-ki-ras2 kirsten rat sarcoma viral oncogene homolog, Nr2f2 - nuclear receptor subfamily 2, group f, member 2, App - amyloid beta (a4) precursor protein, Dcun1d4 - dcn1, defective in cullin neddylation 1, domain containing 4 (s. cerevisiae), Nox4 - nadph oxidase 4, Pkd2 - polycystic kidney disease 2, Ppp2r5a - protein phosphatase 2, regulatory subunit b (b56), alpha isoform, Vldlr - very low density lipoprotein receptor, Dusp4 - dual specificity phosphatase 4, F2r - coagulation factor ii (thrombin) receptor, Pdgfra - platelet derived growth factor receptor, alpha polypeptide, Dusp6 - dual specificity phosphatase 6, Pdgfb - platelet derived growth factor, b polypeptide, Frs2 - fibroblast growth factor receptor substrate 2, Mapk3 - mitogen-activated protein kinase 3, Gsk3b - glycogen synthase kinase 3 beta, Prrc1 - proline-rich coiled-coil 1, 2610018G03Rik - riken cdna 2610018g03 gene, Chi3l1 - chitinase 3-like 1, Cd200 - cd200 antigen, Nab2 - ngfi-a binding protein 2, Mdfic - myod family inhibitor domain containing, Adarb1 - adenosine deaminase, rna-specific, b1, Spry2 - sprouty homolog 2 (drosophila), Zak - sterile alpha motif and leucine zipper containing kinase azk, Wwtr1 - ww domain containing transcription regulator 1, Ret - ret proto-oncogene, Dusp7 - dual specificity phosphatase 7, Camkk1 - calcium/calmodulin-dependent protein kinase kinase 1, alpha, C1qtnf2 - c1q and tumor necrosis factor related protein 2, Avpi1 - arginine vasopressin-induced 1, Serinc5 - serine incorporator 5, Tesk1 - testis specific protein kinase 1, Bmp2 - bone morphogenetic protein 2, Ppp1r9a - protein phosphatase 1, regulatory (inhibitor) subunit 9a, Ccnd2 - cyclin d2, Rgs2 - regulator of g-protein signaling 2, Higd1a - hig1 domain family, member 1a, Arrdc3 - arrestin domain containing 3, Ghr - growth hormone receptor, Cdc25b - cell division cycle 25b, Fzd5 - frizzled homolog 5 (drosophila), Tnxb - tenascin xb, Pla2g1b - phospholipase a2, group ib, pancreas, Tab2 - tgf-beta activated kinase 1/map3k7 binding protein 2, Fgf10 - fibroblast growth factor 10, Map3k9 - mitogen-activated protein kinase kinase kinase 9, Ptpn11 - protein tyrosine phosphatase, non-receptor type 11, Tgfbr1 - transforming growth factor, beta receptor i, Igf1 - insulin-like growth factor 1, Thbs1 - thrombospondin 1, Deptor - dep domain containing mtor-interacting protein, Met - met proto-oncogene, Angpt1 - angiopoietin 1]	ENSMUSG00000063975	2.36955	1.40498	33.185	8.38e-09	7.02e-07	Slco1a5	solute carrier organic anion transporter family, member 1a5 [Source:MGI Symbol;Acc:MGI:1351865]		GO:0070663	regulation of leukocyte proliferation	0.00014	0.0199	2.49	12214	139	706	20	[Ahr - aryl-hydrocarbon receptor, Jak3 - janus kinase 3, H2-Ab1 - histocompatibility 2, class ii antigen a, beta 1, March7 - membrane-associated ring finger (c3hc4) 7, Tnfrsf1b - tumor necrosis factor receptor superfamily, member 1b, H2-Aa - histocompatibility 2, class ii antigen a, alpha, Itgal - integrin alpha l, Tacr1 - tachykinin receptor 1, Rac2 - ras-related c3 botulinum substrate 2, Scgb1a1 - secretoglobin, family 1a, member 1 (uteroglobin), Znhit1 - zinc finger, hit domain containing 1, Hes1 - hairy and enhancer of split 1 (drosophila), Ihh - indian hedgehog, Cd24a - cd24a antigen, Shh - sonic hedgehog, Cdkn1a - cyclin-dependent kinase inhibitor 1a (p21), Igfbp2 - insulin-like growth factor binding protein 2, Syk - spleen tyrosine kinase, Bmi1 - bmi1 polycomb ring finger oncogene, Il6 - interleukin 6]
ENSMUSG00000028931	-0.430914	6.8179	33.2203	8.23e-09	2.7e-07	Kcnab2	potassium voltage-gated channel, shaker-related subfamily, beta member 2 [Source:MGI Symbol;Acc:MGI:109239]		GO:0051052	regulation of DNA metabolic process	2.67e-05	0.00355	1.81	10567	336	870	50	ENSMUSG00000040584	2.19799	2.13491	60.0629	9.19e-15	8e-13	Abcb1a	ATP-binding cassette, sub-family B (MDR/TAP), member 1A [Source:MGI Symbol;Acc:MGI:97570]		GO:0050727	regulation of inflammatory response	7.18e-08	9.45e-06	2.1	10567	204	1307	53	[Ptger4 - prostaglandin e receptor 4 (subtype ep4), Mgll - monoglyceride lipase, Nfe2l1 - nuclear factor, erythroid derived 2,-like 1, Ptgs2 - prostaglandin-endoperoxide synthase 2, Gbp5 - guanylate binding protein 5, Il1r1 - interleukin 1 receptor, type i, Il1b - interleukin 1 beta, Rora - rar-related orphan receptor alpha, Nt5e - 5' nucleotidase, ecto, Osm - oncostatin m, Prkca - protein kinase c, alpha, Socs3 - suppressor of cytokine signaling 3, Ace - angiotensin i converting enzyme (peptidyl-dipeptidase a) 1, Cd81 - cd81 antigen, Calcrl - calcitonin receptor-like, Ash1l - ash1 (absent, small, or homeotic)-like (drosophila), Tnip1 - tnfaip3 interacting protein 1, Cd200r1 - cd200 receptor 1, Napepld - n-acyl phosphatidylethanolamine phospholipase d, Bcr - breakpoint cluster region, Cd24a - cd24a antigen, Nlrp3 - nlr family, pyrin domain containing 3, Tnf - tumor necrosis factor, Aoah - acyloxyacyl hydrolase, Stk39 - serine/threonine kinase 39, Ets1 - e26 avian leukemia oncogene 1, 5' domain, Trem2 - triggering receptor expressed on myeloid cells 2, Trpv4 - transient receptor potential cation channel, subfamily v, member 4, Chid1 - chitinase domain containing 1, Dusp10 - dual specificity phosphatase 10, Cd276 - cd276 antigen, Il33 - interleukin 33, Ier3 - immediate early response 3, Cx3cr1 - chemokine (c-x3-c) receptor 1, Ccl3 - chemokine (c-c motif) ligand 3, Zc3h12a - zinc finger ccch type containing 12a, Nfkbiz - nuclear factor of kappa light polypeptide gene enhancer in b cells inhibitor, zeta, Sod1 - superoxide dismutase 1, soluble, Pdcd4 - programmed cell death 4, Pmp22 - peripheral myelin protein 22, Usp18 - ubiquitin specific peptidase 18, Uaca - uveal autoantigen with coiled-coil domains and ankyrin repeats, Smad3 - smad family member 3, Scgb1a1 - secretoglobin, family 1a, member 1 (uteroglobin), S100a8 - s100 calcium binding protein a8 (calgranulin a), Nlrx1 - nlr family member x1, Tgm2 - transglutaminase 2, c polypeptide, Esr1 - estrogen receptor 1 (alpha), Serpine1 - serine (or cysteine) peptidase inhibitor, clade e, member 1, Btk - bruton agammaglobulinemia tyrosine kinase, Igf1 - insulin-like growth factor 1, Ager - advanced glycosylation end product-specific receptor, Il6 - interleukin 6]	ENSMUSG00000023905	-0.682055	4.09747	26.5719	2.54e-07	1.44e-05	Tnfrsf12a	tumor necrosis factor receptor superfamily, member 12a [Source:MGI Symbol;Acc:MGI:1351484]		GO:0060284	regulation of cell development	1.87e-06	0.000263	1.77	12214	767	631	70	[Robo1 - roundabout homolog 1 (drosophila), Mgll - monoglyceride lipase, Fn1 - fibronectin 1, Arf6 - adp-ribosylation factor 6, Mib1 - mindbomb homolog 1 (drosophila), Ndnf - neuron-derived neurotrophic factor, Neo1 - neogenin, Dpysl3 - dihydropyrimidinase-like 3, Igsf10 - immunoglobulin superfamily, member 10, Coro1c - coronin, actin binding protein 1c, Akt1 - thymoma viral proto-oncogene 1, Smo - smoothened homolog (drosophila), Timp2 - tissue inhibitor of metalloproteinase 2, Prkci - protein kinase c, iota, Sdk1 - sidekick homolog 1 (chicken), App - amyloid beta (a4) precursor protein, Nrp1 - neuropilin 1, Fbln1 - fibulin 1, Fbn1 - fibrillin 1, Fig4 - fig4 homolog (s. cerevisiae), Ephb3 - eph receptor b3, Rac3 - ras-related c3 botulinum substrate 3, Vldlr - very low density lipoprotein receptor, Epha7 - eph receptor a7, Gsk3b - glycogen synthase kinase 3 beta, Lrp1 - low density lipoprotein receptor-related protein 1, Nrcam - neuron-glia-cam-related cell adhesion molecule, Arhgap44 - rho gtpase activating protein 44, Rap2a - ras related protein 2a, Cftr - cystic fibrosis transmembrane conductance regulator, Smurf1 - smad specific e3 ubiquitin protein ligase 1, Cdon - cell adhesion molecule-related/down-regulated by oncogenes, Amigo1 - adhesion molecule with ig like domain 1, Dennd5a - denn/madd domain containing 5a, Epha3 - eph receptor a3, Ddx6 - dead (asp-glu-ala-asp) box polypeptide 6, Col3a1 - collagen, type iii, alpha 1, Tcf12 - transcription factor 12, Ret - ret proto-oncogene, Rap1gap - rap1 gtpase-activating protein, Ctdsp1 - ctd (carboxy-terminal domain, rna polymerase ii, polypeptide a) small phosphatase 1, Bex1 - brain expressed gene 1, Plxna2 - plexin a2, Robo2 - roundabout homolog 2 (drosophila), Plxna1 - plexin a1, Ctsz - cathepsin z, Bmp2 - bone morphogenetic protein 2, Ppp1r9a - protein phosphatase 1, regulatory (inhibitor) subunit 9a, Rgs2 - regulator of g-protein signaling 2, S1pr3 - sphingosine-1-phosphate receptor 3, Actr3 - arp3 actin-related protein 3, Ngfr - nerve growth factor receptor (tnfr superfamily, member 16), Ptprd - protein tyrosine phosphatase, receptor type, d, Slit2 - slit homolog 2 (drosophila), Rgma - rgm domain family, member a, Tspo - translocator protein, Ptprg - protein tyrosine phosphatase, receptor type, g, Tnfrsf12a - tumor necrosis factor receptor superfamily, member 12a, Zfp609 - zinc finger protein 609, Hes2 - hairy and enhancer of split 2 (drosophila), Sema4b - sema domain, immunoglobulin domain (ig), transmembrane domain (tm) and short cytoplasmic domain, (semaphorin) 4b, Rapgef1 - rap guanine nucleotide exchange factor (gef) 1, Etv5 - ets variant gene 5, Sema5a - sema domain, seven thrombospondin repeats (type 1 and type 1-like), transmembrane domain (tm) and short cytoplasmic domain, (semaphorin) 5a, Ptn - pleiotrophin, Igf1 - insulin-like growth factor 1, Nrep - neuronal regeneration related protein, Spint1 - serine protease inhibitor, kunitz type 1, Met - met proto-oncogene, Fstl4 - follistatin-like 4]	ENSMUSG00000063130	1.09511	3.46768	32.9926	9.25e-09	7.6e-07	Calml3	calmodulin-like 3 [Source:MGI Symbol;Acc:MGI:1917655]		GO:0055065	metal ion homeostasis	0.000146	0.0205	1.87	12214	352	706	38	[Ptger3 - prostaglandin e receptor 3 (subtype ep3), Jak3 - janus kinase 3, Tcirg1 - t cell, immune regulator 1, atpase, h+ transporting, lysosomal v0 protein a3, Synpo - synaptopodin, Micu2 - mitochondrial calcium uptake 2, Plch1 - phospholipase c, eta 1, Asph - aspartate-beta-hydroxylase, Tmem28 - transmembrane protein 28, Cckar - cholecystokinin a receptor, Avpr1a - arginine vasopressin receptor 1a, Gpr35 - g protein-coupled receptor 35, Got1 - glutamate oxaloacetate transaminase 1, soluble, P2rx4 - purinergic receptor p2x, ligand-gated ion channel 4, Ric3 - resistance to inhibitors of cholinesterase 3 homolog (c. elegans), S100b - s100 protein, beta polypeptide, neural, Atp2c2 - atpase, ca++ transporting, type 2c, member 2, P2rx7 - purinergic receptor p2x, ligand-gated ion channel, 7, Nr3c2 - nuclear receptor subfamily 3, group c, member 2, Rmdn3 - regulator of microtubule dynamics 3, Cp - ceruloplasmin, Kcnh2 - potassium voltage-gated channel, subfamily h (eag-related), member 2, Atp6v1b1 - atpase, h+ transporting, lysosomal v1 subunit b1, Tacr1 - tachykinin receptor 1, Ccr6 - chemokine (c-c motif) receptor 6, B2m - beta-2 microglobulin, Kcnj10 - potassium inwardly-rectifying channel, subfamily j, member 10, Myc - myelocytomatosis oncogene, Cln3 - ceroid lipofuscinosis, neuronal 3, juvenile (batten, spielmeyer-vogt disease), Tgm2 - transglutaminase 2, c polypeptide, Scnn1b - sodium channel, nonvoltage-gated 1 beta, Scnn1g - sodium channel, nonvoltage-gated 1 gamma, Kcnk3 - potassium channel, subfamily k, member 3, Cnnm4 - cyclin m4, Cd24a - cd24a antigen, Slc39a4 - solute carrier family 39 (zinc transporter), member 4, Cacnb3 - calcium channel, voltage-dependent, beta 3 subunit, Aplp2 - amyloid beta (a4) precursor-like protein 2, Slc12a7 - solute carrier family 12, member 7]
ENSMUSG00000024053	-0.778264	6.9552	32.4569	1.22e-08	3.85e-07	Emilin2	elastin microfibril interfacer 2 [Source:MGI Symbol;Acc:MGI:2389136]		GO:0000076	DNA replication checkpoint	2.76e-05	0.00364	6.54	10567	13	870	7	ENSMUSG00000020019	1.79186	3.56462	58.0958	2.5e-14	2.12e-12	Ntn4	netrin 4 [Source:MGI Symbol;Acc:MGI:1888978]		GO:0048002	antigen processing and presentation of peptide antigen	7.11e-08	9.46e-06	3.93	10567	37	1307	18	[H2-Ab1 - histocompatibility 2, class ii antigen a, beta 1, March8 - membrane-associated ring finger (c3hc4) 8, H2-Aa - histocompatibility 2, class ii antigen a, alpha, H2-M2 - histocompatibility 2, m region locus 2, Mfsd6 - major facilitator superfamily domain containing 6, B2m - beta-2 microglobulin, Unc93b1 - unc-93 homolog b1 (c. elegans), H2-Q9 - histocompatibility 2, q region locus 9, H2-L - histocompatibility 2, d region locus l, H2-Q6 - histocompatibility 2, q region locus 6, Slc11a1 - solute carrier family 11 (proton-coupled divalent metal ion transporters), member 1, H2-K1 - histocompatibility 2, k1, k region, H2-Eb1 - histocompatibility 2, class ii antigen e beta, Cd74 - cd74 antigen (invariant polypeptide of major histocompatibility complex, class ii antigen-associated), H2-Oa - histocompatibility 2, o region alpha locus, H2-Q4 - histocompatibility 2, q region locus 4, H2-M3 - histocompatibility 2, m region locus 3, H2-DMb1 - histocompatibility 2, class ii, locus mb1]	ENSMUSG00000001761	-0.626879	4.61403	26.3726	2.82e-07	1.58e-05	Smo	smoothened, frizzled class receptor [Source:MGI Symbol;Acc:MGI:108075]		GO:2000147	positive regulation of cell motility	1.92e-06	0.000267	2.08	12214	429	631	46	[Grb7 - growth factor receptor bound protein 7, Fn1 - fibronectin 1, Sparc - secreted acidic cysteine rich glycoprotein, Spry2 - sprouty homolog 2 (drosophila), Col18a1 - collagen, type xviii, alpha 1, Ednra - endothelin receptor type a, Cmklr1 - chemokine-like receptor 1, Arf6 - adp-ribosylation factor 6, Lamb1 - laminin b1, Lamc2 - laminin, gamma 2, Furin - furin (paired basic amino acid cleaving enzyme), Ret - ret proto-oncogene, Figf - c-fos induced growth factor, Slc8a1 - solute carrier family 8 (sodium/calcium exchanger), member 1, Mmp2 - matrix metallopeptidase 2, Akt1 - thymoma viral proto-oncogene 1, Lgmn - legumain, Smo - smoothened homolog (drosophila), App - amyloid beta (a4) precursor protein, Nrp1 - neuropilin 1, Bmp2 - bone morphogenetic protein 2, Fbln1 - fibulin 1, Nox4 - nadph oxidase 4, Cxcl14 - chemokine (c-x-c motif) ligand 14, Actr3 - arp3 actin-related protein 3, Lgals3 - lectin, galactose binding, soluble 3, S100a14 - s100 calcium binding protein a14, F2r - coagulation factor ii (thrombin) receptor, Pdgfra - platelet derived growth factor receptor, alpha polypeptide, Pdgfb - platelet derived growth factor, b polypeptide, Mapk3 - mitogen-activated protein kinase 3, Rras2 - related ras viral (r-ras) oncogene homolog 2, Lrp1 - low density lipoprotein receptor-related protein 1, Hmox1 - heme oxygenase (decycling) 1, Zfp609 - zinc finger protein 609, Fgf10 - fibroblast growth factor 10, Sema4b - sema domain, immunoglobulin domain (ig), transmembrane domain (tm) and short cytoplasmic domain, (semaphorin) 4b, Mylk - myosin, light polypeptide kinase, Tgfbr1 - transforming growth factor, beta receptor i, Col1a1 - collagen, type i, alpha 1, Sema5a - sema domain, seven thrombospondin repeats (type 1 and type 1-like), transmembrane domain (tm) and short cytoplasmic domain, (semaphorin) 5a, Thbs1 - thrombospondin 1, Igf1 - insulin-like growth factor 1, F2rl1 - coagulation factor ii (thrombin) receptor-like 1, Met - met proto-oncogene, Angpt1 - angiopoietin 1]	ENSMUSG00000037974	2.08869	1.50096	32.9831	9.3e-09	7.6e-07	Muc5ac	mucin 5, subtypes A and C, tracheobronchial/gastric [Source:MGI Symbol;Acc:MGI:104697]		GO:0009799	specification of symmetry	0.00016	0.0223	3.21	12214	70	706	13	[Dnaaf1 - dynein, axonemal assembly factor 1, Ccdc11 - coiled-coil domain containing 11, Ift74 - intraflagellar transport 74, 1700007K13Rik - riken cdna 1700007k13 gene, Nphp3 - nephronophthisis 3 (adolescent), Drc1 - dynein regulatory complex subunit 1, Cep290 - centrosomal protein 290, Shh - sonic hedgehog, Dync2li1 - dynein cytoplasmic 2 light intermediate chain 1, Ift172 - intraflagellar transport 172, Tbc1d32 - tbc1 domain family, member 32, Arl13b - adp-ribosylation factor-like 13b, Rpgrip1l - rpgrip1-like]
ENSMUSG00000003585	-0.463083	5.78601	32.4393	1.23e-08	3.87e-07	Sec14l2	SEC14-like lipid binding 2 [Source:MGI Symbol;Acc:MGI:1915065]		GO:0090307	mitotic spindle assembly	3.13e-05	0.00409	4.5	10567	27	870	10	ENSMUSG00000058427	2.28138	6.14779	57.0214	4.31e-14	3.56e-12	Cxcl2	chemokine (C-X-C motif) ligand 2 [Source:MGI Symbol;Acc:MGI:1340094]		GO:1902533	positive regulation of intracellular signal transduction	7.27e-08	9.48e-06	1.61	10567	577	1307	115	[Ptger4 - prostaglandin e receptor 4 (subtype ep4), Abl2 - v-abl abelson murine leukemia viral oncogene 2 (arg, abelson-related gene), Trim44 - tripartite motif-containing 44, Stk25 - serine/threonine kinase 25 (yeast), Ptk2b - ptk2 protein tyrosine kinase 2 beta, Ptk2 - ptk2 protein tyrosine kinase 2, Rc3h1 - ring ccch (c3h) domains 1, 1810011O10Rik - riken cdna 1810011o10 gene, Arrb2 - arrestin, beta 2, Prkcb - protein kinase c, beta, Prkca - protein kinase c, alpha, Hsp90aa1 - heat shock protein 90, alpha (cytosolic), class a member 1, Prkcd - protein kinase c, delta, Prkce - protein kinase c, epsilon, Hsp90ab1 - heat shock protein 90 alpha (cytosolic), class b member 1, Prkcz - protein kinase c, zeta, Axl - axl receptor tyrosine kinase, Pkd2 - polycystic kidney disease 2, Klhdc10 - kelch domain containing 10, Ksr2 - kinase suppressor of ras 2, Wwc1 - ww, c2 and coiled-coil domain containing 1, Pdgfb - platelet derived growth factor, b polypeptide, Ndst1 - n-deacetylase/n-sulfotransferase (heparan glucosaminyl) 1, Psap - prosaposin, Tlr7 - toll-like receptor 7, Gas6 - growth arrest specific 6, Map4k2 - mitogen-activated protein kinase kinase kinase kinase 2, Rasgef1a - rasgef domain family, member 1a, Ddx60 - dead (asp-glu-ala-asp) box polypeptide 60, Gadd45a - growth arrest and dna-damage-inducible 45 alpha, Chi3l1 - chitinase 3-like 1, Vegfa - vascular endothelial growth factor a, Trem2 - triggering receptor expressed on myeloid cells 2, Rb1cc1 - rb1-inducible coiled-coil 1, Cx3cr1 - chemokine (c-x3-c) receptor 1, Gdf15 - growth differentiation factor 15, Zc3h12a - zinc finger ccch type containing 12a, Pdcd4 - programmed cell death 4, Src - rous sarcoma oncogene, Ryk - receptor-like tyrosine kinase, Erbb2 - v-erb-b2 erythroblastic leukemia viral oncogene homolog 2, neuro/glioblastoma derived oncogene homolog (avian), Erbb3 - v-erb-b2 erythroblastic leukemia viral oncogene homolog 3 (avian), Dock2 - dedicator of cyto-kinesis 2, S100a4 - s100 calcium binding protein a4, Epor - erythropoietin receptor, S100a8 - s100 calcium binding protein a8 (calgranulin a), Ptprj - protein tyrosine phosphatase, receptor type, j, Plcb1 - phospholipase c, beta 1, Esr1 - estrogen receptor 1 (alpha), Rragd - ras-related gtp binding d, Ksr1 - kinase suppressor of ras 1, Clu - clusterin, Igf1 - insulin-like growth factor 1, Tab3 - tgf-beta activated kinase 1/map3k7 binding protein 3, Ager - advanced glycosylation end product-specific receptor, Arrb1 - arrestin, beta 1, Mid2 - midline 2, Dstyk - dual serine/threonine and tyrosine protein kinase, Atp6ap1 - atpase, h+ transporting, lysosomal accessory protein 1, Cd4 - cd4 antigen, Crlf2 - cytokine receptor-like factor 2, Il1b - interleukin 1 beta, Itga1 - integrin alpha 1, Osm - oncostatin m, P2ry10 - purinergic receptor p2y, g-protein coupled 10, Mid1 - midline 1, Cd74 - cd74 antigen (invariant polypeptide of major histocompatibility complex, class ii antigen-associated), Trim8 - tripartite motif-containing 8, Lif - leukemia inhibitory factor, Jun - jun oncogene, Cd81 - cd81 antigen, Klhl22 - kelch-like 22, P2rx4 - purinergic receptor p2x, ligand-gated ion channel 4, Il10rb - interleukin 10 receptor, beta, Xdh - xanthine dehydrogenase, Parp14 - poly (adp-ribose) polymerase family, member 14, Maged1 - melanoma antigen, family d, 1, Bid - bh3 interacting domain death agonist, Zc3hav1 - zinc finger ccch type, antiviral 1, Nacc2 - nucleus accumbens associated 2, ben and btb (poz) domain containing, Ece1 - endothelin converting enzyme 1, Lrp1 - low density lipoprotein receptor-related protein 1, Flt1 - fms-like tyrosine kinase 1, Cd24a - cd24a antigen, Arhgef5 - rho guanine nucleotide exchange factor (gef) 5, Itsn1 - intersectin 1 (sh3 domain protein 1a), Tnf - tumor necrosis factor, Clec16a - c-type lectin domain family 16, member a, Cd14 - cd14 antigen, Rragb - ras-related gtp binding b, Stk39 - serine/threonine kinase 39, Cdkn2a - cyclin-dependent kinase inhibitor 2a, Trpv4 - transient receptor potential cation channel, subfamily v, member 4, Guca1a - guanylate cyclase activator 1a (retina), Mapk8ip1 - mitogen-activated protein kinase 8 interacting protein 1, Csf1r - colony stimulating factor 1 receptor, Ccl9 - chemokine (c-c motif) ligand 9, Gpr35 - g protein-coupled receptor 35, Ccl3 - chemokine (c-c motif) ligand 3, Ccl4 - chemokine (c-c motif) ligand 4, Rgl2 - ral guanine nucleotide dissociation stimulator-like 2, Ccl7 - chemokine (c-c motif) ligand 7, Sod1 - superoxide dismutase 1, soluble, Ccl6 - chemokine (c-c motif) ligand 6, Pik3r5 - phosphoinositide-3-kinase, regulatory subunit 5, p101, Gadd45b - growth arrest and dna-damage-inducible 45 beta, Lepr - leptin receptor, Rtn4 - reticulon 4, Tgm2 - transglutaminase 2, c polypeptide, Kitl - kit ligand, Sema4d - sema domain, immunoglobulin domain (ig), transmembrane domain (tm) and short cytoplasmic domain, (semaphorin) 4d, Fgf1 - fibroblast growth factor 1, Met - met proto-oncogene, Mink1 - misshapen-like kinase 1 (zebrafish), Il6 - interleukin 6]	ENSMUSG00000045377	-1.24408	2.57018	26.1126	3.22e-07	1.78e-05	Tmem88	transmembrane protein 88 [Source:MGI Symbol;Acc:MGI:1914270]		GO:0001649	osteoblast differentiation	1.94e-06	0.000268	5.16	12214	45	631	12	[Akt1 - thymoma viral proto-oncogene 1, Gabbr1 - gamma-aminobutyric acid (gaba) b receptor, 1, Smo - smoothened homolog (drosophila), Col1a1 - collagen, type i, alpha 1, Lox - lysyl oxidase, Igf1 - insulin-like growth factor 1, Epha2 - eph receptor a2, Bmp2 - bone morphogenetic protein 2, Wwtr1 - ww domain containing transcription regulator 1, Bmp3 - bone morphogenetic protein 3, Gdf10 - growth differentiation factor 10, Tmem119 - transmembrane protein 119]	ENSMUSG00000066026	0.417281	7.88563	32.9798	9.31e-09	7.6e-07	Dhrs3	dehydrogenase/reductase (SDR family) member 3 [Source:MGI Symbol;Acc:MGI:1315215]		GO:0009617	response to bacterium	0.00017	0.0234	2.29	12214	174	706	23	[Usp18 - ubiquitin specific peptidase 18, Trim30a - tripartite motif-containing 30a, Hist1h2bg - histone cluster 1, h2bg, Pglyrp1 - peptidoglycan recognition protein 1, Nod1 - nucleotide-binding oligomerization domain containing 1, H2-K1 - histocompatibility 2, k1, k region, Ly6a - lymphocyte antigen 6 complex, locus a, Naip2 - nlr family, apoptosis inhibitory protein 2, Pla2g16 - phospholipase a2, group xvi, Ifit1 - interferon-induced protein with tetratricopeptide repeats 1, Ces1g - carboxylesterase 1g, Fga - fibrinogen alpha chain, Baiap2 - brain-specific angiogenesis inhibitor 1-associated protein 2, Adamts5 - a disintegrin-like and metallopeptidase (reprolysin type) with thrombospondin type 1 motif, 5 (aggrecanase-2), Ifi44 - interferon-induced protein 44, Muc5b - mucin 5, subtype b, tracheobronchial, Reg3g - regenerating islet-derived 3 gamma, Syk - spleen tyrosine kinase, Cd14 - cd14 antigen, Nlrc5 - nlr family, card domain containing 5, Cyp2b10 - cytochrome p450, family 2, subfamily b, polypeptide 10, Psmb9 - proteasome (prosome, macropain) subunit, beta type 9 (large multifunctional peptidase 2), P2rx7 - purinergic receptor p2x, ligand-gated ion channel, 7]
ENSMUSG00000027342	-0.421039	6.99494	32.1939	1.4e-08	4.36e-07	Pcna	proliferating cell nuclear antigen [Source:MGI Symbol;Acc:MGI:97503]		GO:0044238	primary metabolic process	4.15e-05	0.00536	1.15	10567	4366	870	415	ENSMUSG00000033788	1.04159	4.33189	56.9795	4.4e-14	3.61e-12	Dysf	dysferlin [Source:MGI Symbol;Acc:MGI:1349385]		GO:0043410	positive regulation of MAPK cascade	7.96e-08	1.03e-05	1.88	10567	301	1307	70	[Arrb1 - arrestin, beta 1, Dstyk - dual serine/threonine and tyrosine protein kinase, Atp6ap1 - atpase, h+ transporting, lysosomal accessory protein 1, Cd4 - cd4 antigen, Il1b - interleukin 1 beta, Abl2 - v-abl abelson murine leukemia viral oncogene 2 (arg, abelson-related gene), Stk25 - serine/threonine kinase 25 (yeast), Itga1 - integrin alpha 1, Ptk2b - ptk2 protein tyrosine kinase 2 beta, Osm - oncostatin m, Mid1 - midline 1, Arrb2 - arrestin, beta 2, Cd74 - cd74 antigen (invariant polypeptide of major histocompatibility complex, class ii antigen-associated), Lif - leukemia inhibitory factor, Prkca - protein kinase c, alpha, Jun - jun oncogene, Cd81 - cd81 antigen, Prkcd - protein kinase c, delta, Prkce - protein kinase c, epsilon, Prkcz - protein kinase c, zeta, Klhdc10 - kelch domain containing 10, Maged1 - melanoma antigen, family d, 1, Xdh - xanthine dehydrogenase, Ksr2 - kinase suppressor of ras 2, Wwc1 - ww, c2 and coiled-coil domain containing 1, Pdgfb - platelet derived growth factor, b polypeptide, Ndst1 - n-deacetylase/n-sulfotransferase (heparan glucosaminyl) 1, Lrp1 - low density lipoprotein receptor-related protein 1, Psap - prosaposin, Map4k2 - mitogen-activated protein kinase kinase kinase kinase 2, Gas6 - growth arrest specific 6, Flt1 - fms-like tyrosine kinase 1, Cd24a - cd24a antigen, Arhgef5 - rho guanine nucleotide exchange factor (gef) 5, Gadd45a - growth arrest and dna-damage-inducible 45 alpha, Chi3l1 - chitinase 3-like 1, Tnf - tumor necrosis factor, Stk39 - serine/threonine kinase 39, Vegfa - vascular endothelial growth factor a, Trem2 - triggering receptor expressed on myeloid cells 2, Trpv4 - transient receptor potential cation channel, subfamily v, member 4, Mapk8ip1 - mitogen-activated protein kinase 8 interacting protein 1, Csf1r - colony stimulating factor 1 receptor, Rb1cc1 - rb1-inducible coiled-coil 1, Ccl9 - chemokine (c-c motif) ligand 9, Ccl3 - chemokine (c-c motif) ligand 3, Gdf15 - growth differentiation factor 15, Ccl4 - chemokine (c-c motif) ligand 4, Zc3h12a - zinc finger ccch type containing 12a, Ccl7 - chemokine (c-c motif) ligand 7, Sod1 - superoxide dismutase 1, soluble, Src - rous sarcoma oncogene, Ccl6 - chemokine (c-c motif) ligand 6, Ryk - receptor-like tyrosine kinase, Pik3r5 - phosphoinositide-3-kinase, regulatory subunit 5, p101, Erbb2 - v-erb-b2 erythroblastic leukemia viral oncogene homolog 2, neuro/glioblastoma derived oncogene homolog (avian), Gadd45b - growth arrest and dna-damage-inducible 45 beta, Epor - erythropoietin receptor, Lepr - leptin receptor, Ptprj - protein tyrosine phosphatase, receptor type, j, Kitl - kit ligand, Plcb1 - phospholipase c, beta 1, Esr1 - estrogen receptor 1 (alpha), Ksr1 - kinase suppressor of ras 1, Fgf1 - fibroblast growth factor 1, Igf1 - insulin-like growth factor 1, Met - met proto-oncogene, Ager - advanced glycosylation end product-specific receptor, Mink1 - misshapen-like kinase 1 (zebrafish), Il6 - interleukin 6]	ENSMUSG00000024180	-0.428135	6.84116	26.1052	3.23e-07	1.78e-05	Tmem8	transmembrane protein 8 [Source:MGI Symbol;Acc:MGI:1926283]		GO:0048878	chemical homeostasis	2e-06	0.000272	1.84	12214	652	631	62	[Ern1 - endoplasmic reticulum (er) to nucleus signalling 1, Nr1d2 - nuclear receptor subfamily 1, group d, member 2, Bhlha15 - basic helix-loop-helix family, member a15, Tfrc - transferrin receptor, Abhd5 - abhydrolase domain containing 5, Slc35g1 - solute carrier family 35, member g1, Cmklr1 - chemokine-like receptor 1, Rora - rar-related orphan receptor alpha, Neo1 - neogenin, Atp2b4 - atpase, ca++ transporting, plasma membrane 4, Tmem97 - transmembrane protein 97, Slc8a1 - solute carrier family 8 (sodium/calcium exchanger), member 1, Ugcg - udp-glucose ceramide glucosyltransferase, Akt1 - thymoma viral proto-oncogene 1, App - amyloid beta (a4) precursor protein, Nox4 - nadph oxidase 4, Egln1 - egl nine homolog 1 (c. elegans), Fzd2 - frizzled homolog 2 (drosophila), Slc31a1 - solute carrier family 31, member 1, Pkd2 - polycystic kidney disease 2, Rab34 - rab34, member of ras oncogene family, Rab38 - rab38, member of ras oncogene family, F2r - coagulation factor ii (thrombin) receptor, Pdgfra - platelet derived growth factor receptor, alpha polypeptide, Herpud1 - homocysteine-inducible, endoplasmic reticulum stress-inducible, ubiquitin-like domain member 1, Mapk3 - mitogen-activated protein kinase 3, Abcd1 - atp-binding cassette, sub-family d (ald), member 1, Adipor2 - adiponectin receptor 2, Lrp1 - low density lipoprotein receptor-related protein 1, Cacna1c - calcium channel, voltage-dependent, l type, alpha 1c subunit, Rbp1 - retinol binding protein 1, cellular, Hmox1 - heme oxygenase (decycling) 1, Cd36 - cd36 antigen, Clic4 - chloride intracellular channel 4 (mitochondrial), Cftr - cystic fibrosis transmembrane conductance regulator, Scn7a - sodium channel, voltage-gated, type vii, alpha, Slc12a4 - solute carrier family 12, member 4, F2rl1 - coagulation factor ii (thrombin) receptor-like 1, Steap3 - steap family member 3, Ptplad1 - protein tyrosine phosphatase-like a domain containing 1, Cebpa - ccaat/enhancer binding protein (c/ebp), alpha, Ednra - endothelin receptor type a, Lima1 - lim domain and actin binding 1, Slc39a8 - solute carrier family 39 (metal ion transporter), member 8, Fgfr4 - fibroblast growth factor receptor 4, Vcam1 - vascular cell adhesion molecule 1, Pnpla2 - patatin-like phospholipase domain containing 2, Stmn1 - stathmin 1, Soat1 - sterol o-acyltransferase 1, C7 - complement component 7, Ngfr - nerve growth factor receptor (tnfr superfamily, member 16), Apob - apolipoprotein b, Nr1d1 - nuclear receptor subfamily 1, group d, member 1, Tspo - translocator protein, Atp1a2 - atpase, na+/k+ transporting, alpha 2 polypeptide, Pla2g1b - phospholipase a2, group ib, pancreas, Acoxl - acyl-coenzyme a oxidase-like, Jph2 - junctophilin 2, Ptpn11 - protein tyrosine phosphatase, non-receptor type 11, Heph - hephaestin, Igf1 - insulin-like growth factor 1, Met - met proto-oncogene]	ENSMUSG00000075602	0.710597	5.36281	32.9012	9.7e-09	7.87e-07	Ly6a	lymphocyte antigen 6 complex, locus A [Source:MGI Symbol;Acc:MGI:107527]		GO:1903524	positive regulation of blood circulation	0.000182	0.0248	3.59	12214	53	706	11	[Ptger3 - prostaglandin e receptor 3 (subtype ep3), Avpr1a - arginine vasopressin receptor 1a, Cacna1h - calcium channel, voltage-dependent, t type, alpha 1h subunit, Chrm3 - cholinergic receptor, muscarinic 3, cardiac, Slc1a1 - solute carrier family 1 (neuronal/epithelial high affinity glutamate transporter, system xag), member 1, Fga - fibrinogen alpha chain, Fgg - fibrinogen gamma chain, Tacr1 - tachykinin receptor 1, Ace2 - angiotensin i converting enzyme (peptidyl-dipeptidase a) 2, Gch1 - gtp cyclohydrolase 1, Ctgf - connective tissue growth factor]
ENSMUSG00000033918	-0.416592	6.62957	31.9727	1.56e-08	4.84e-07	Parl	presenilin associated, rhomboid-like [Source:MGI Symbol;Acc:MGI:1277152]		GO:0033044	regulation of chromosome organization	4.26e-05	0.00546	1.86	10567	288	870	44	ENSMUSG00000018800	2.23451	2.1066	55.7892	8.07e-14	6.44e-12	Abca5	ATP-binding cassette, sub-family A (ABC1), member 5 [Source:MGI Symbol;Acc:MGI:2386607]		GO:0022898	regulation of transmembrane transporter activity	8.1e-08	1.04e-05	2.51	10567	116	1307	36	[Stk39 - serine/threonine kinase 39, Prnp - prion protein, Anxa3 - annexin a3, Dysf - dysferlin, Atp1b1 - atpase, na+/k+ transporting, beta 1 polypeptide, Pm20d1 - peptidase m20 domain containing 1, Fam115c - family with sequence similarity 115, member c, Trem2 - triggering receptor expressed on myeloid cells 2, Myo5a - myosin va, Ptk2b - ptk2 protein tyrosine kinase 2 beta, Fam115a - family with sequence similarity 115, member a, Hk1 - hexokinase 1, Nedd4 - neural precursor cell expressed, developmentally down-regulated 4, Dlg4 - discs, large homolog 4 (drosophila), Gpr35 - g protein-coupled receptor 35, Ptafr - platelet-activating factor receptor, Prkca - protein kinase c, alpha, Abcb1a - atp-binding cassette, sub-family b (mdr/tap), member 1a, Pkd2 - polycystic kidney disease 2, Stim2 - stromal interaction molecule 2, Ptpn3 - protein tyrosine phosphatase, non-receptor type 3, Pde4b - phosphodiesterase 4b, camp specific, Akap7 - a kinase (prka) anchor protein 7, Stac2 - sh3 and cysteine rich domain 2, S100a1 - s100 calcium binding protein a1, Gja1 - gap junction protein, alpha 1, Plcb1 - phospholipase c, beta 1, Rem1 - rad and gem related gtp binding protein 1, Gem - gtp binding protein (gene overexpressed in skeletal muscle), Agrn - agrin, Akap9 - a kinase (prka) anchor protein (yotiao) 9, Scn1b - sodium channel, voltage-gated, type i, beta, Atp7a - atpase, cu++ transporting, alpha polypeptide, Ank2 - ankyrin 2, brain, Mink1 - misshapen-like kinase 1 (zebrafish), Ager - advanced glycosylation end product-specific receptor]	ENSMUSG00000074207	-1.30018	3.89972	25.9239	3.55e-07	1.94e-05	Adh1	alcohol dehydrogenase 1 (class I) [Source:MGI Symbol;Acc:MGI:87921]		GO:1903844	regulation of cellular response to transforming growth factor beta stimulus	2.11e-06	0.000285	3.74	12214	88	631	17	[Veph1 - ventricular zone expressed ph domain-containing 1, Npnt - nephronectin, Itga8 - integrin alpha 8, Furin - furin (paired basic amino acid cleaving enzyme), Tgfb1i1 - transforming growth factor beta 1 induced transcript 1, Bambi - bmp and activin membrane-bound inhibitor, Smurf1 - smad specific e3 ubiquitin protein ligase 1, Adamtsl2 - adamts-like 2, Lox - lysyl oxidase, Thbs1 - thrombospondin 1, Nrep - neuronal regeneration related protein, Vasn - vasorin, Ltbp1 - latent transforming growth factor beta binding protein 1, Cd109 - cd109 antigen, Fbn1 - fibrillin 1, Emilin1 - elastin microfibril interfacer 1, Flcn - folliculin]	ENSMUSG00000052085	0.550636	5.78108	32.6368	1.11e-08	8.91e-07	Dock8	dedicator of cytokinesis 8 [Source:MGI Symbol;Acc:MGI:1921396]		GO:0048583	regulation of response to stimulus	0.000187	0.0252	1.26	12214	2548	706	186	[Ptger3 - prostaglandin e receptor 3 (subtype ep3), Arc - activity regulated cytoskeletal-associated protein, Ntf3 - neurotrophin 3, Araf - v-raf murine sarcoma 3611 viral oncogene homolog, Abca1 - atp-binding cassette, sub-family a (abc1), member 1, Abcc8 - atp-binding cassette, sub-family c (cftr/mrp), member 8, Unc93b1 - unc-93 homolog b1 (c. elegans), Gcnt2 - glucosaminyl (n-acetyl) transferase 2, i-branching enzyme, Hspb1 - heat shock protein 1, Hsp90aa1 - heat shock protein 90, alpha (cytosolic), class a member 1, H2-Q10 - histocompatibility 2, q region locus 10, Socs3 - suppressor of cytokine signaling 3, Socs1 - suppressor of cytokine signaling 1, H2-Q4 - histocompatibility 2, q region locus 4, Hsp90ab1 - heat shock protein 90 alpha (cytosolic), class b member 1, Gch1 - gtp cyclohydrolase 1, H2-DMa - histocompatibility 2, class ii, locus dma, Hsph1 - heat shock 105kda/110kda protein 1, Socs6 - suppressor of cytokine signaling 6, Bre - brain and reproductive organ-expressed protein, Stra6 - stimulated by retinoic acid gene 6, Tcp11 - t-complex protein 11, Pde4a - phosphodiesterase 4a, camp specific, Pde8a - phosphodiesterase 8a, Kcp - kielin/chordin-like protein, Zfp36 - zinc finger protein 36, Ffar4 - free fatty acid receptor 4, H2-Q9 - histocompatibility 2, q region locus 9, H2-Q6 - histocompatibility 2, q region locus 6, Tifa - traf-interacting protein with forkhead-associated domain, Pigr - polymeric immunoglobulin receptor, Cidea - cell death-inducing dna fragmentation factor, alpha subunit-like effector a, Gpd1l - glycerol-3-phosphate dehydrogenase 1-like, Psap - prosaposin, Dkkl1 - dickkopf-like 1, Nat8l - n-acetyltransferase 8-like, Fermt1 - fermitin family homolog 1 (drosophila), Plagl2 - pleiomorphic adenoma gene-like 2, Cacnb3 - calcium channel, voltage-dependent, beta 3 subunit, Npas2 - neuronal pas domain protein 2, Wdr59 - wd repeat domain 59, Arntl - aryl hydrocarbon receptor nuclear translocator-like, Rpgrip1l - rpgrip1-like, Pik3ap1 - phosphoinositide-3-kinase adaptor protein 1, Id1 - inhibitor of dna binding 1, March7 - membrane-associated ring finger (c3hc4) 7, Cbs - cystathionine beta-synthase, Trim30a - tripartite motif-containing 30a, Asph - aspartate-beta-hydroxylase, Cyfip2 - cytoplasmic fmr1 interacting protein 2, Ofd1 - oral-facial-digital syndrome 1 gene homolog (human), Fgg - fibrinogen gamma chain, Enpp4 - ectonucleotide pyrophosphatase/phosphodiesterase 4, Ier3 - immediate early response 3, Ier5 - immediate early response 5, Esm1 - endothelial cell-specific molecule 1, Nqo2 - nad(p)h dehydrogenase, quinone 2, Wfdc1 - wap four-disulfide core domain 1, Arhgap26 - rho gtpase activating protein 26, Gadd45g - growth arrest and dna-damage-inducible 45 gamma, Adra2a - adrenergic receptor, alpha 2a, Tmem108 - transmembrane protein 108, Slc7a2 - solute carrier family 7 (cationic amino acid transporter, y+ system), member 2, Cyp1b1 - cytochrome p450, family 1, subfamily b, polypeptide 1, Pgc - progastricsin (pepsinogen c), Adrb3 - adrenergic receptor, beta 3, B2m - beta-2 microglobulin, Cd177 - cd177 antigen, Scgb1a1 - secretoglobin, family 1a, member 1 (uteroglobin), Ptpru - protein tyrosine phosphatase, receptor type, u, Ift122 - intraflagellar transport 122, Tsku - tsukushi, Ptpn13 - protein tyrosine phosphatase, non-receptor type 13, Hes1 - hairy and enhancer of split 1 (drosophila), Dtx1 - deltex 1 homolog (drosophila), Dhrs3 - dehydrogenase/reductase (sdr family) member 3, Rragd - ras-related gtp binding d, Shh - sonic hedgehog, Igfbp2 - insulin-like growth factor binding protein 2, Ruvbl2 - ruvb-like protein 2, Spire2 - spire homolog 2 (drosophila), Arrb1 - arrestin, beta 1, Jak3 - janus kinase 3, Tlr3 - toll-like receptor 3, Mst1 - macrophage stimulating 1 (hepatocyte growth factor-like), Pparg - peroxisome proliferator activated receptor gamma, Bpifb1 - bpi fold containing family b, member 1, Neurl1a - neuralized homolog 1a (drosophila), Fbxl2 - f-box and leucine-rich repeat protein 2, Crlf2 - cytokine receptor-like factor 2, Entpd5 - ectonucleoside triphosphate diphosphohydrolase 5, Serpine2 - serine (or cysteine) peptidase inhibitor, clade e, member 2, Lif - leukemia inhibitory factor, Ihh - indian hedgehog, Wnt4 - wingless-related mmtv integration site 4, Got1 - glutamate oxaloacetate transaminase 1, soluble, Cr2 - complement receptor 2, Zmynd8 - zinc finger, mynd-type containing 8, P2rx4 - purinergic receptor p2x, ligand-gated ion channel 4, Dcdc2a - doublecortin domain containing 2a, Rsad2 - radical s-adenosyl methionine domain containing 2, S100b - s100 protein, beta polypeptide, neural, P2rx7 - purinergic receptor p2x, ligand-gated ion channel, 7, Parp14 - poly (adp-ribose) polymerase family, member 14, Glipr2 - gli pathogenesis-related 2, Alox12 - arachidonate 12-lipoxygenase, Ccl20 - chemokine (c-c motif) ligand 20, Tnfrsf1b - tumor necrosis factor receptor superfamily, member 1b, Itgal - integrin alpha l, Ccr6 - chemokine (c-c motif) receptor 6, Rac2 - ras-related c3 botulinum substrate 2, Fam150a - family with sequence similarity 150, member a, Arhgef4 - rho guanine nucleotide exchange factor (gef) 4, Plek - pleckstrin, Pglyrp1 - peptidoglycan recognition protein 1, Itgb3 - integrin beta 3, Rnf213 - ring finger protein 213, Nphp3 - nephronophthisis 3 (adolescent), Rims2 - regulating synaptic membrane exocytosis 2, Tap2 - transporter 2, atp-binding cassette, sub-family b (mdr/tap), Tap1 - transporter 1, atp-binding cassette, sub-family b (mdr/tap), Bdnf - brain derived neurotrophic factor, Cd24a - cd24a antigen, Frmpd1 - ferm and pdz domain containing 1, Reg3g - regenerating islet-derived 3 gamma, Tnr - tenascin r, Cd14 - cd14 antigen, Usp19 - ubiquitin specific peptidase 19, Ift81 - intraflagellar transport 81, Tff2 - trefoil factor 2 (spasmolytic protein 1), Mtus1 - mitochondrial tumor suppressor 1, Syne1 - spectrin repeat containing, nuclear envelope 1, Litaf - lps-induced tn factor, Sncg - synuclein, gamma, Nod1 - nucleotide-binding oligomerization domain containing 1, Rasa4 - ras p21 protein activator 4, Bmpr1b - bone morphogenetic protein receptor, type 1b, Cxcl5 - chemokine (c-x-c motif) ligand 5, Tnfaip8l3 - tumor necrosis factor, alpha-induced protein 8-like 3, Abcc1 - atp-binding cassette, sub-family c (cftr/mrp), member 1, Grm4 - glutamate receptor, metabotropic 4, Ccl9 - chemokine (c-c motif) ligand 9, Chek2 - checkpoint kinase 2, Gpr35 - g protein-coupled receptor 35, Baiap2 - brain-specific angiogenesis inhibitor 1-associated protein 2, Pmaip1 - phorbol-12-myristate-13-acetate-induced protein 1, Ace2 - angiotensin i converting enzyme (peptidyl-dipeptidase a) 2, Pros1 - protein s (alpha), Arl6 - adp-ribosylation factor-like 6, Ctgf - connective tissue growth factor, Bmi1 - bmi1 polycomb ring finger oncogene, Trp53bp1 - transformation related protein 53 binding protein 1, Syt5 - synaptotagmin v, Irf7 - interferon regulatory factor 7, Edem2 - er degradation enhancer, mannosidase alpha-like 2, Hip1r - huntingtin interacting protein 1 related, Trim15 - tripartite motif-containing 15, Syp - synaptophysin, Usp18 - ubiquitin specific peptidase 18, Nupr1 - nuclear protein transcription regulator 1, H2-Ab1 - histocompatibility 2, class ii antigen a, beta 1, Thpo - thrombopoietin, Tiam1 - t cell lymphoma invasion and metastasis 1, Cry1 - cryptochrome 1 (photolyase-like), Impact - imprinted and ancient, H2-L - histocompatibility 2, d region locus l, Nxn - nucleoredoxin, Myc - myelocytomatosis oncogene, Ngef - neuronal guanine nucleotide exchange factor, C2cd3 - c2 calcium-dependent domain containing 3, H2-K1 - histocompatibility 2, k1, k region, Acpp - acid phosphatase, prostate, Btrc - beta-transducin repeat containing protein, Tgm2 - transglutaminase 2, c polypeptide, Cspg4 - chondroitin sulfate proteoglycan 4, Fga - fibrinogen alpha chain, Ift172 - intraflagellar transport 172, Aplp2 - amyloid beta (a4) precursor-like protein 2, Cdkn1a - cyclin-dependent kinase inhibitor 1a (p21), Vamp7 - vesicle-associated membrane protein 7, Syk - spleen tyrosine kinase, Kcnn4 - potassium intermediate/small conductance calcium-activated channel, subfamily n, member 4, Nlrc5 - nlr family, card domain containing 5, Il6 - interleukin 6, Net1 - neuroepithelial cell transforming gene 1, Sema3e - sema domain, immunoglobulin domain (ig), short basic domain, secreted, (semaphorin) 3e]
ENSMUSG00000041220	-1.08227	3.79664	31.9286	1.6e-08	4.93e-07	Elovl6	ELOVL family member 6, elongation of long chain fatty acids (yeast) [Source:MGI Symbol;Acc:MGI:2156528]		GO:1901976	regulation of cell cycle checkpoint	4.52e-05	0.00573	4.34	10567	28	870	10	ENSMUSG00000054863	3.13813	1.4606	55.7019	8.43e-14	6.68e-12	Fam19a5	family with sequence similarity 19, member A5 [Source:MGI Symbol;Acc:MGI:2146182]		GO:0002821	positive regulation of adaptive immune response	8.45e-08	1.07e-05	2.82	10567	83	1307	29	[Cd4 - cd4 antigen, Tfrc - transferrin receptor, Il1r1 - interleukin 1 receptor, type i, Il1b - interleukin 1 beta, Cd274 - cd274 antigen, Cd74 - cd74 antigen (invariant polypeptide of major histocompatibility complex, class ii antigen-associated), Hlx - h2.0-like homeobox, Cd81 - cd81 antigen, H2-Q4 - histocompatibility 2, q region locus 4, Prkcz - protein kinase c, zeta, H2-M3 - histocompatibility 2, m region locus 3, Pvrl2 - poliovirus receptor-related 2, Nfkbiz - nuclear factor of kappa light polypeptide gene enhancer in b cells inhibitor, zeta, Rsad2 - radical s-adenosyl methionine domain containing 2, H2-Ab1 - histocompatibility 2, class ii antigen a, beta 1, Irf1 - interferon regulatory factor 1, H2-M2 - histocompatibility 2, m region locus 2, H2-Q9 - histocompatibility 2, q region locus 9, H2-L - histocompatibility 2, d region locus l, B2m - beta-2 microglobulin, H2-Q6 - histocompatibility 2, q region locus 6, Slc11a1 - solute carrier family 11 (proton-coupled divalent metal ion transporters), member 1, H2-K1 - histocompatibility 2, k1, k region, Cd24a - cd24a antigen, Btk - bruton agammaglobulinemia tyrosine kinase, Nfkbid - nuclear factor of kappa light polypeptide gene enhancer in b cells inhibitor, delta, Nlrp3 - nlr family, pyrin domain containing 3, Tnf - tumor necrosis factor, Il6 - interleukin 6]	ENSMUSG00000050288	-0.68171	4.38136	25.6763	4.04e-07	2.16e-05	Fzd2	frizzled class receptor 2 [Source:MGI Symbol;Acc:MGI:1888513]		GO:0010721	negative regulation of cell development	2.14e-06	0.000286	2.38	12214	276	631	34	[Ddx6 - dead (asp-glu-ala-asp) box polypeptide 6, Col3a1 - collagen, type iii, alpha 1, Mib1 - mindbomb homolog 1 (drosophila), Arf6 - adp-ribosylation factor 6, Neo1 - neogenin, Dpysl3 - dihydropyrimidinase-like 3, Ctdsp1 - ctd (carboxy-terminal domain, rna polymerase ii, polypeptide a) small phosphatase 1, Rap1gap - rap1 gtpase-activating protein, Bex1 - brain expressed gene 1, Coro1c - coronin, actin binding protein 1c, Ctsz - cathepsin z, Nrp1 - neuropilin 1, App - amyloid beta (a4) precursor protein, Fbln1 - fibulin 1, Rgs2 - regulator of g-protein signaling 2, S1pr3 - sphingosine-1-phosphate receptor 3, Fbn1 - fibrillin 1, Actr3 - arp3 actin-related protein 3, Ngfr - nerve growth factor receptor (tnfr superfamily, member 16), Slit2 - slit homolog 2 (drosophila), Epha7 - eph receptor a7, Rgma - rgm domain family, member a, Tspo - translocator protein, Gsk3b - glycogen synthase kinase 3 beta, Lrp1 - low density lipoprotein receptor-related protein 1, Ptprg - protein tyrosine phosphatase, receptor type, g, Sema4b - sema domain, immunoglobulin domain (ig), transmembrane domain (tm) and short cytoplasmic domain, (semaphorin) 4b, Cftr - cystic fibrosis transmembrane conductance regulator, Sema5a - sema domain, seven thrombospondin repeats (type 1 and type 1-like), transmembrane domain (tm) and short cytoplasmic domain, (semaphorin) 5a, Dennd5a - denn/madd domain containing 5a, Ptn - pleiotrophin, Igf1 - insulin-like growth factor 1, Epha3 - eph receptor a3, Fstl4 - follistatin-like 4]	ENSMUSG00000048142	2.0002	1.6663	32.3661	1.28e-08	1.01e-06	Nat8l	N-acetyltransferase 8-like [Source:MGI Symbol;Acc:MGI:2447776]		GO:0098660	inorganic ion transmembrane transport	0.000188	0.0251	2.05	12214	245	706	29	[Micu2 - mitochondrial calcium uptake 2, Plch1 - phospholipase c, eta 1, Hcn2 - hyperpolarization-activated, cyclic nucleotide-gated k+ 2, Asph - aspartate-beta-hydroxylase, Tmem28 - transmembrane protein 28, Kcnd3 - potassium voltage-gated channel, shal-related family, member 3, Kcne3 - potassium voltage-gated channel, isk-related subfamily, gene 3, Slc9a2 - solute carrier family 9 (sodium/hydrogen exchanger), member 2, P2rx4 - purinergic receptor p2x, ligand-gated ion channel 4, Atp2c2 - atpase, ca++ transporting, type 2c, member 2, P2rx7 - purinergic receptor p2x, ligand-gated ion channel, 7, Kcnh2 - potassium voltage-gated channel, subfamily h (eag-related), member 2, Atp6v1b1 - atpase, h+ transporting, lysosomal v1 subunit b1, Kcnh3 - potassium voltage-gated channel, subfamily h (eag-related), member 3, Kcnj10 - potassium inwardly-rectifying channel, subfamily j, member 10, Kcnj2 - potassium inwardly-rectifying channel, subfamily j, member 2, Cacna1b - calcium channel, voltage-dependent, n type, alpha 1b subunit, Kcnj15 - potassium inwardly-rectifying channel, subfamily j, member 15, Lrrc26 - leucine rich repeat containing 26, Scnn1b - sodium channel, nonvoltage-gated 1 beta, Cacna1h - calcium channel, voltage-dependent, t type, alpha 1h subunit, Scnn1g - sodium channel, nonvoltage-gated 1 gamma, Slc1a1 - solute carrier family 1 (neuronal/epithelial high affinity glutamate transporter, system xag), member 1, Kcnk3 - potassium channel, subfamily k, member 3, Slc39a4 - solute carrier family 39 (zinc transporter), member 4, Cacnb3 - calcium channel, voltage-dependent, beta 3 subunit, Slc12a7 - solute carrier family 12, member 7, Slc26a2 - solute carrier family 26 (sulfate transporter), member 2, Kcnn4 - potassium intermediate/small conductance calcium-activated channel, subfamily n, member 4]
ENSMUSG00000024791	-1.1082	2.73935	31.838	1.68e-08	5.13e-07	Cdca5	cell division cycle associated 5 [Source:MGI Symbol;Acc:MGI:1915099]		GO:0034502	protein localization to chromosome	4.92e-05	0.00618	3.14	10567	58	870	15	ENSMUSG00000035934	3.47161	1.00688	55.5403	9.16e-14	7.16e-12	Pknox2	Pbx/knotted 1 homeobox 2 [Source:MGI Symbol;Acc:MGI:2445415]		GO:0043408	regulation of MAPK cascade	8.64e-08	1.09e-05	1.71	10567	434	1307	92	[Arrb1 - arrestin, beta 1, Dstyk - dual serine/threonine and tyrosine protein kinase, Atp6ap1 - atpase, h+ transporting, lysosomal accessory protein 1, Cd4 - cd4 antigen, Il1b - interleukin 1 beta, Stk25 - serine/threonine kinase 25 (yeast), Abl2 - v-abl abelson murine leukemia viral oncogene 2 (arg, abelson-related gene), Itga1 - integrin alpha 1, Ptk2b - ptk2 protein tyrosine kinase 2 beta, Osm - oncostatin m, Nf1 - neurofibromatosis 1, Mid1 - midline 1, Arrb2 - arrestin, beta 2, Cd74 - cd74 antigen (invariant polypeptide of major histocompatibility complex, class ii antigen-associated), Lif - leukemia inhibitory factor, Prkca - protein kinase c, alpha, Jun - jun oncogene, Cd81 - cd81 antigen, Prkcd - protein kinase c, delta, Prkce - protein kinase c, epsilon, Dag1 - dystroglycan 1, Prkcz - protein kinase c, zeta, Hsph1 - heat shock 105kda/110kda protein 1, Klhdc10 - kelch domain containing 10, Maged1 - melanoma antigen, family d, 1, Xdh - xanthine dehydrogenase, Ksr2 - kinase suppressor of ras 2, Atp6ap2 - atpase, h+ transporting, lysosomal accessory protein 2, Wwc1 - ww, c2 and coiled-coil domain containing 1, Sorl1 - sortilin-related receptor, ldlr class a repeats-containing, Ash1l - ash1 (absent, small, or homeotic)-like (drosophila), Pdgfb - platelet derived growth factor, b polypeptide, Tnip1 - tnfaip3 interacting protein 1, Ece1 - endothelin converting enzyme 1, Ndst1 - n-deacetylase/n-sulfotransferase (heparan glucosaminyl) 1, Lrp1 - low density lipoprotein receptor-related protein 1, Psap - prosaposin, Gas6 - growth arrest specific 6, Map4k2 - mitogen-activated protein kinase kinase kinase kinase 2, Flt1 - fms-like tyrosine kinase 1, Cd24a - cd24a antigen, Arhgef5 - rho guanine nucleotide exchange factor (gef) 5, Gadd45a - growth arrest and dna-damage-inducible 45 alpha, Tlr13 - toll-like receptor 13, Chi3l1 - chitinase 3-like 1, Tnf - tumor necrosis factor, Trib1 - tribbles homolog 1 (drosophila), Stk39 - serine/threonine kinase 39, Psmd10 - proteasome (prosome, macropain) 26s subunit, non-atpase, 10, Vegfa - vascular endothelial growth factor a, Trem2 - triggering receptor expressed on myeloid cells 2, Trpv4 - transient receptor potential cation channel, subfamily v, member 4, Dusp10 - dual specificity phosphatase 10, Rras - harvey rat sarcoma oncogene, subgroup r, Mapk8ip1 - mitogen-activated protein kinase 8 interacting protein 1, Csf1r - colony stimulating factor 1 receptor, Atf3 - activating transcription factor 3, Ccl9 - chemokine (c-c motif) ligand 9, Cd300a - cd300a antigen, Rb1cc1 - rb1-inducible coiled-coil 1, Ccl3 - chemokine (c-c motif) ligand 3, Ccl4 - chemokine (c-c motif) ligand 4, Gdf15 - growth differentiation factor 15, Zc3h12a - zinc finger ccch type containing 12a, Rgs2 - regulator of g-protein signaling 2, Ccl7 - chemokine (c-c motif) ligand 7, Src - rous sarcoma oncogene, Sod1 - superoxide dismutase 1, soluble, Ccl6 - chemokine (c-c motif) ligand 6, Apc - adenomatosis polyposis coli, Ryk - receptor-like tyrosine kinase, Gadd45b - growth arrest and dna-damage-inducible 45 beta, Pik3r5 - phosphoinositide-3-kinase, regulatory subunit 5, p101, Erbb2 - v-erb-b2 erythroblastic leukemia viral oncogene homolog 2, neuro/glioblastoma derived oncogene homolog (avian), Inppl1 - inositol polyphosphate phosphatase-like 1, Sbk2 - sh3-binding domain kinase family, member 2, Epor - erythropoietin receptor, Tnxb - tenascin xb, Lepr - leptin receptor, Ptprj - protein tyrosine phosphatase, receptor type, j, Esr1 - estrogen receptor 1 (alpha), Plcb1 - phospholipase c, beta 1, Kitl - kit ligand, Smpd1 - sphingomyelin phosphodiesterase 1, acid lysosomal, Ksr1 - kinase suppressor of ras 1, Fgf1 - fibroblast growth factor 1, Igf1 - insulin-like growth factor 1, Tsc2 - tuberous sclerosis 2, Met - met proto-oncogene, Mink1 - misshapen-like kinase 1 (zebrafish), Ager - advanced glycosylation end product-specific receptor, Il6 - interleukin 6]	ENSMUSG00000038780	-0.412645	6.02571	25.5492	4.31e-07	2.3e-05	Smurf1	SMAD specific E3 ubiquitin protein ligase 1 [Source:MGI Symbol;Acc:MGI:1923038]		GO:0032268	regulation of cellular protein metabolic process	2.31e-06	0.000306	1.45	12214	1814	631	136	[Robo1 - roundabout homolog 1 (drosophila), Errfi1 - erbb receptor feedback inhibitor 1, Oxr1 - oxidation resistance 1, Areg - amphiregulin, Npnt - nephronectin, Gdf10 - growth differentiation factor 10, Atp2b4 - atpase, ca++ transporting, plasma membrane 4, Ago1 - argonaute risc catalytic subunit 1, Coro1c - coronin, actin binding protein 1c, Kras - v-ki-ras2 kirsten rat sarcoma viral oncogene homolog, Nr2f2 - nuclear receptor subfamily 2, group f, member 2, Nrp1 - neuropilin 1, App - amyloid beta (a4) precursor protein, Dpep1 - dipeptidase 1 (renal), Fbln1 - fibulin 1, Nox4 - nadph oxidase 4, Kirrel - kin of irre like (drosophila), Pkd2 - polycystic kidney disease 2, Sh3rf1 - sh3 domain containing ring finger 1, Dusp4 - dual specificity phosphatase 4, F2r - coagulation factor ii (thrombin) receptor, Pdgfra - platelet derived growth factor receptor, alpha polypeptide, Pdgfb - platelet derived growth factor, b polypeptide, Mapk3 - mitogen-activated protein kinase 3, 2610018G03Rik - riken cdna 2610018g03 gene, Rap2a - ras related protein 2a, Smurf1 - smad specific e3 ubiquitin protein ligase 1, Rps6ka6 - ribosomal protein s6 kinase polypeptide 6, F2rl1 - coagulation factor ii (thrombin) receptor-like 1, Chi3l1 - chitinase 3-like 1, Flcn - folliculin, Zbtb7b - zinc finger and btb domain containing 7b, Serpinh1 - serine (or cysteine) peptidase inhibitor, clade h, member 1, Adarb1 - adenosine deaminase, rna-specific, b1, Twsg1 - twisted gastrulation homolog 1 (drosophila), Tcf21 - transcription factor 21, Zak - sterile alpha motif and leucine zipper containing kinase azk, Furin - furin (paired basic amino acid cleaving enzyme), Ctdsp1 - ctd (carboxy-terminal domain, rna polymerase ii, polypeptide a) small phosphatase 1, Camkk1 - calcium/calmodulin-dependent protein kinase kinase 1, alpha, Ppp1r9a - protein phosphatase 1, regulatory (inhibitor) subunit 9a, Ccnd2 - cyclin d2, Crb2 - crumbs homolog 2 (drosophila), Ngfr - nerve growth factor receptor (tnfr superfamily, member 16), Sirpa - signal-regulatory protein alpha, Rgma - rgm domain family, member a, Tnxb - tenascin xb, Fzd5 - frizzled homolog 5 (drosophila), Pla2g1b - phospholipase a2, group ib, pancreas, Ptpn11 - protein tyrosine phosphatase, non-receptor type 11, Map3k9 - mitogen-activated protein kinase kinase kinase 9, Igf1 - insulin-like growth factor 1, Spint1 - serine protease inhibitor, kunitz type 1, Deptor - dep domain containing mtor-interacting protein, Angpt1 - angiopoietin 1, Cd59a - cd59a antigen, Ern1 - endoplasmic reticulum (er) to nucleus signalling 1, Prkcdbp - protein kinase c, delta binding protein, Grb7 - growth factor receptor bound protein 7, Fn1 - fibronectin 1, Bmp3 - bone morphogenetic protein 3, Trib3 - tribbles homolog 3 (drosophila), Igf2bp2 - insulin-like growth factor 2 mrna binding protein 2, Ppp2r5e - protein phosphatase 2, regulatory subunit b (b56), epsilon isoform, Akt1 - thymoma viral proto-oncogene 1, Serpina3n - serine (or cysteine) peptidase inhibitor, clade a, member 3n, Rasd2 - rasd family, member 2, Ppp1r1b - protein phosphatase 1, regulatory (inhibitor) subunit 1b, Bex4 - brain expressed gene 4, Timp2 - tissue inhibitor of metalloproteinase 2, Dcun1d4 - dcn1, defective in cullin neddylation 1, domain containing 4 (s. cerevisiae), Mta1 - metastasis associated 1, Bmper - bmp-binding endothelial regulator, Ppp2r5a - protein phosphatase 2, regulatory subunit b (b56), alpha isoform, Sept4 - septin 4, Vldlr - very low density lipoprotein receptor, Epha7 - eph receptor a7, Dusp6 - dual specificity phosphatase 6, Eif6 - eukaryotic translation initiation factor 6, Frs2 - fibroblast growth factor receptor substrate 2, Herpud1 - homocysteine-inducible, endoplasmic reticulum stress-inducible, ubiquitin-like domain member 1, Gsk3b - glycogen synthase kinase 3 beta, Lrp1 - low density lipoprotein receptor-related protein 1, Prrc1 - proline-rich coiled-coil 1, Por - p450 (cytochrome) oxidoreductase, Cd36 - cd36 antigen, Cdon - cell adhesion molecule-related/down-regulated by oncogenes, Trabd2b - trab domain containing 2b, Lox - lysyl oxidase, Clec3b - c-type lectin domain family 3, member b, Epha2 - eph receptor a2, Nab2 - ngfi-a binding protein 2, Emilin1 - elastin microfibril interfacer 1, Mdfic - myod family inhibitor domain containing, Spry2 - sprouty homolog 2 (drosophila), Ednra - endothelin receptor type a, Dap - death-associated protein, Wwtr1 - ww domain containing transcription regulator 1, Ret - ret proto-oncogene, Dusp7 - dual specificity phosphatase 7, Fgfr4 - fibroblast growth factor receptor 4, Mob1b - mob kinase activator 1b, Figf - c-fos induced growth factor, C1qtnf2 - c1q and tumor necrosis factor related protein 2, Lgmn - legumain, Ecm1 - extracellular matrix protein 1, Avpi1 - arginine vasopressin-induced 1, Ctsz - cathepsin z, Rnf149 - ring finger protein 149, Tesk1 - testis specific protein kinase 1, Bmp2 - bone morphogenetic protein 2, Cd109 - cd109 antigen, Rgs2 - regulator of g-protein signaling 2, Perp - perp, tp53 apoptosis effector, Higd1a - hig1 domain family, member 1a, Rps6ka3 - ribosomal protein s6 kinase polypeptide 3, Arrdc3 - arrestin domain containing 3, Ndrg2 - n-myc downstream regulated gene 2, Slit2 - slit homolog 2 (drosophila), Mkl1 - mkl (megakaryoblastic leukemia)/myocardin-like 1, Ghr - growth hormone receptor, Cdc25b - cell division cycle 25b, Tspo - translocator protein, Serping1 - serine (or cysteine) peptidase inhibitor, clade g, member 1, Fndc1 - fibronectin type iii domain containing 1, Tab2 - tgf-beta activated kinase 1/map3k7 binding protein 2, Gramd4 - gram domain containing 4, Fgf10 - fibroblast growth factor 10, Tgfbr1 - transforming growth factor, beta receptor i, Rapgef1 - rap guanine nucleotide exchange factor (gef) 1, Piwil4 - piwi-like rna-mediated gene silencing 4, Thbs1 - thrombospondin 1, Spon1 - spondin 1, (f-spondin) extracellular matrix protein, Met - met proto-oncogene, Xiap - x-linked inhibitor of apoptosis, Rhbdf1 - rhomboid family 1 (drosophila)]	ENSMUSG00000030729	0.980261	3.96077	31.9595	1.57e-08	1.23e-06	Pgm2l1	phosphoglucomutase 2-like 1 [Source:MGI Symbol;Acc:MGI:1918224]		GO:1903035	negative regulation of response to wounding	0.000189	0.0251	3.35	12214	62	706	12	[Serpine2 - serine (or cysteine) peptidase inhibitor, clade e, member 2, Ptger3 - prostaglandin e receptor 3 (subtype ep3), Alox12 - arachidonate 12-lipoxygenase, Wnt4 - wingless-related mmtv integration site 4, Fga - fibrinogen alpha chain, Fgg - fibrinogen gamma chain, Cd24a - cd24a antigen, Cdkn1a - cyclin-dependent kinase inhibitor 1a (p21), Wfdc1 - wap four-disulfide core domain 1, Tnr - tenascin r, Abcc8 - atp-binding cassette, sub-family c (cftr/mrp), member 8, Pros1 - protein s (alpha)]
ENSMUSG00000017716	-0.863132	3.64489	31.0358	2.53e-08	7.58e-07	Birc5	baculoviral IAP repeat-containing 5 [Source:MGI Symbol;Acc:MGI:1203517]		GO:0051716	cellular response to stimulus	4.94e-05	0.00615	1.29	10567	1808	870	192	ENSMUSG00000026826	1.98049	4.03615	55.3185	1.03e-13	7.96e-12	Nr4a2	nuclear receptor subfamily 4, group A, member 2 [Source:MGI Symbol;Acc:MGI:1352456]		GO:1902105	regulation of leukocyte differentiation	9.07e-08	1.13e-05	2.14	10567	189	1307	50	[Atp6ap1 - atpase, h+ transporting, lysosomal accessory protein 1, Cd4 - cd4 antigen, Il1b - interleukin 1 beta, Nf1 - neurofibromatosis 1, Rc3h1 - ring ccch (c3h) domains 1, Cd74 - cd74 antigen (invariant polypeptide of major histocompatibility complex, class ii antigen-associated), H2-Oa - histocompatibility 2, o region alpha locus, Lif - leukemia inhibitory factor, Prkca - protein kinase c, alpha, Hsp90aa1 - heat shock protein 90, alpha (cytosolic), class a member 1, Jun - jun oncogene, Cd83 - cd83 antigen, Mmp14 - matrix metallopeptidase 14 (membrane-inserted), Hlx - h2.0-like homeobox, Mafb - v-maf musculoaponeurotic fibrosarcoma oncogene family, protein b (avian), Axl - axl receptor tyrosine kinase, Prkcz - protein kinase c, zeta, H2-M3 - histocompatibility 2, m region locus 3, Prdm1 - pr domain containing 1, with znf domain, Gas6 - growth arrest specific 6, Zfpm1 - zinc finger protein, multitype 1, Cd24a - cd24a antigen, Pilrb1 - paired immunoglobin-like type 2 receptor beta 1, Nlrp3 - nlr family, pyrin domain containing 3, Tmem176a - transmembrane protein 176a, Tnf - tumor necrosis factor, Trib1 - tribbles homolog 1 (drosophila), Zeb1 - zinc finger e-box binding homeobox 1, Tmem176b - transmembrane protein 176b, Cdkn2a - cyclin-dependent kinase inhibitor 2a, Dusp10 - dual specificity phosphatase 10, Csf1r - colony stimulating factor 1 receptor, Ccl3 - chemokine (c-c motif) ligand 3, Zc3h12a - zinc finger ccch type containing 12a, Bmi1 - bmi1 polycomb ring finger oncogene, Nfkbiz - nuclear factor of kappa light polypeptide gene enhancer in b cells inhibitor, zeta, Apc - adenomatosis polyposis coli, Il7 - interleukin 7, Erbb2 - v-erb-b2 erythroblastic leukemia viral oncogene homolog 2, neuro/glioblastoma derived oncogene homolog (avian), Foxj1 - forkhead box j1, H2-Aa - histocompatibility 2, class ii antigen a, alpha, Irf1 - interferon regulatory factor 1, Kitl - kit ligand, Nfkbid - nuclear factor of kappa light polypeptide gene enhancer in b cells inhibitor, delta, Il2rg - interleukin 2 receptor, gamma chain, Ager - advanced glycosylation end product-specific receptor, Pf4 - platelet factor 4, Egr3 - early growth response 3, Il6 - interleukin 6, Cldn18 - claudin 18]	ENSMUSG00000038156	-1.31458	4.89251	25.4103	4.63e-07	2.46e-05	Spon1	spondin 1, (f-spondin) extracellular matrix protein [Source:MGI Symbol;Acc:MGI:2385287]		GO:0006928	movement of cell or subcellular component	2.66e-06	0.000349	1.7	12214	864	631	76	[Robo1 - roundabout homolog 1 (drosophila), Fn1 - fibronectin 1, Unc5c - unc-5 homolog c (c. elegans), Lamc1 - laminin, gamma 1, Ndnf - neuron-derived neurotrophic factor, Neo1 - neogenin, Atp2b4 - atpase, ca++ transporting, plasma membrane 4, Myh10 - myosin, heavy polypeptide 10, non-muscle, Coro1c - coronin, actin binding protein 1c, Mmp2 - matrix metallopeptidase 2, Akt1 - thymoma viral proto-oncogene 1, Dpp4 - dipeptidylpeptidase 4, Smo - smoothened homolog (drosophila), Prkci - protein kinase c, iota, Nrp2 - neuropilin 2, Nr2f2 - nuclear receptor subfamily 2, group f, member 2, Nrp1 - neuropilin 1, App - amyloid beta (a4) precursor protein, Cxcl14 - chemokine (c-x-c motif) ligand 14, Itga9 - integrin alpha 9, Ephb3 - eph receptor b3, Sh3rf1 - sh3 domain containing ring finger 1, Rac3 - ras-related c3 botulinum substrate 3, Epha7 - eph receptor a7, Dclk1 - doublecortin-like kinase 1, Pdgfra - platelet derived growth factor receptor, alpha polypeptide, Pdgfb - platelet derived growth factor, b polypeptide, Ccdc141 - coiled-coil domain containing 141, Gsk3b - glycogen synthase kinase 3 beta, Nrcam - neuron-glia-cam-related cell adhesion molecule, Cd34 - cd34 antigen, Bambi - bmp and activin membrane-bound inhibitor, Frmd6 - ferm domain containing 6, Lox - lysyl oxidase, Epha2 - eph receptor a2, F2rl1 - coagulation factor ii (thrombin) receptor-like 1, Epha3 - eph receptor a3, Cdc42bpa - cdc42 binding protein kinase alpha, Emilin1 - elastin microfibril interfacer 1, Lima1 - lim domain and actin binding 1, Lamb1 - laminin b1, Pvr - poliovirus receptor, Kif13a - kinesin family member 13a, Ret - ret proto-oncogene, Fgfr4 - fibroblast growth factor receptor 4, Col5a1 - collagen, type v, alpha 1, Sord - sorbitol dehydrogenase, Vcam1 - vascular cell adhesion molecule 1, Plxna2 - plexin a2, Cxcl15 - chemokine (c-x-c motif) ligand 15, Robo2 - roundabout homolog 2 (drosophila), Lama2 - laminin, alpha 2, Plxna1 - plexin a1, Evl - ena-vasodilator stimulated phosphoprotein, Vasp - vasodilator-stimulated phosphoprotein, Crb2 - crumbs homolog 2 (drosophila), Actr3 - arp3 actin-related protein 3, Ngfr - nerve growth factor receptor (tnfr superfamily, member 16), Lgals3 - lectin, galactose binding, soluble 3, Apob - apolipoprotein b, Slit2 - slit homolog 2 (drosophila), Sirpa - signal-regulatory protein alpha, Mkl1 - mkl (megakaryoblastic leukemia)/myocardin-like 1, Slit3 - slit homolog 3 (drosophila), Tspo - translocator protein, Limd1 - lim domains containing 1, Pla2g1b - phospholipase a2, group ib, pancreas, Fgf10 - fibroblast growth factor 10, Ptpn11 - protein tyrosine phosphatase, non-receptor type 11, Sema4b - sema domain, immunoglobulin domain (ig), transmembrane domain (tm) and short cytoplasmic domain, (semaphorin) 4b, Tgfbr1 - transforming growth factor, beta receptor i, Sema5a - sema domain, seven thrombospondin repeats (type 1 and type 1-like), transmembrane domain (tm) and short cytoplasmic domain, (semaphorin) 5a, Thbs1 - thrombospondin 1, Palld - palladin, cytoskeletal associated protein, Met - met proto-oncogene, Rhbdf1 - rhomboid family 1 (drosophila)]	ENSMUSG00000048489	0.751369	5.46023	31.9114	1.61e-08	1.26e-06	Depp1	DEPP1 autophagy regulator [Source:MGI Symbol;Acc:MGI:1918730]		GO:0001580	detection of chemical stimulus involved in sensory perception of bitter taste	0.000192	0.0253	17.3	12214	3	706	3	[Rtp4 - receptor transporter protein 4, Azgp1 - alpha-2-glycoprotein 1, zinc, Pigr - polymeric immunoglobulin receptor]
ENSMUSG00000025877	-0.499355	5.75343	30.7801	2.89e-08	8.59e-07	Hk3	hexokinase 3 [Source:MGI Symbol;Acc:MGI:2670962]		GO:0000086	G2/M transition of mitotic cell cycle	6.39e-05	0.00788	4.19	10567	29	870	10	ENSMUSG00000024501	3.66036	2.54648	55.2188	1.08e-13	8.32e-12	Dpysl3	dihydropyrimidinase-like 3 [Source:MGI Symbol;Acc:MGI:1349762]		GO:2000145	regulation of cell motility	9.34e-08	1.15e-05	1.6	10567	586	1307	116	[Ptger4 - prostaglandin e receptor 4 (subtype ep4), Ptgs2 - prostaglandin-endoperoxide synthase 2, Ccbe1 - collagen and calcium binding egf domains 1, Dpysl3 - dihydropyrimidinase-like 3, Ptk2b - ptk2 protein tyrosine kinase 2 beta, Ptk2 - ptk2 protein tyrosine kinase 2, Mospd2 - motile sperm domain containing 2, Prkca - protein kinase c, alpha, Ptafr - platelet-activating factor receptor, Ace - angiotensin i converting enzyme (peptidyl-dipeptidase a) 1, Macf1 - microtubule-actin crosslinking factor 1, Pkp2 - plakophilin 2, Spata13 - spermatogenesis associated 13, Prkce - protein kinase c, epsilon, Dag1 - dystroglycan 1, Acvr1c - activin a receptor, type ic, Cxcl16 - chemokine (c-x-c motif) ligand 16, Mcc - mutated in colorectal cancers, Hc - hemolytic complement, Pdgfb - platelet derived growth factor, b polypeptide, Abhd6 - abhydrolase domain containing 6, Bcr - breakpoint cluster region, Gas6 - growth arrest specific 6, Rhoc - ras homolog gene family, member c, Sema3g - sema domain, immunoglobulin domain (ig), short basic domain, secreted, (semaphorin) 3g, Arhgap5 - rho gtpase activating protein 5, Plxnc1 - plexin c1, Has1 - hyaluronan synthase1, Trib1 - tribbles homolog 1 (drosophila), Ets1 - e26 avian leukemia oncogene 1, 5' domain, Adarb1 - adenosine deaminase, rna-specific, b1, Itga3 - integrin alpha 3, Fam115c - family with sequence similarity 115, member c, Vegfa - vascular endothelial growth factor a, Trem2 - triggering receptor expressed on myeloid cells 2, Cd274 - cd274 antigen, Nr4a3 - nuclear receptor subfamily 4, group a, member 3, Rras - harvey rat sarcoma oncogene, subgroup r, Vcl - vinculin, Plxna2 - plexin a2, Il33 - interleukin 33, Cx3cr1 - chemokine (c-x3-c) receptor 1, Zc3h12a - zinc finger ccch type containing 12a, Src - rous sarcoma oncogene, Smad3 - smad family member 3, Ssh2 - slingshot homolog 2 (drosophila), Ptprj - protein tyrosine phosphatase, receptor type, j, Msn - moesin, Plcb1 - phospholipase c, beta 1, Iqsec1 - iq motif and sec7 domain 1, Serpine1 - serine (or cysteine) peptidase inhibitor, clade e, member 1, Igf1 - insulin-like growth factor 1, Spint2 - serine protease inhibitor, kunitz type 2, Cxcr2 - chemokine (c-x-c motif) receptor 2, Atp7a - atpase, cu++ transporting, alpha polypeptide, Ager - advanced glycosylation end product-specific receptor, Atp8a1 - atpase, aminophospholipid transporter (aplt), class i, type 8a, member 1, Dysf - dysferlin, Il1r1 - interleukin 1 receptor, type i, Il1b - interleukin 1 beta, Hif1a - hypoxia inducible factor 1, alpha subunit, Neo1 - neogenin, Fam115a - family with sequence similarity 115, member a, Nf1 - neurofibromatosis 1, Cd74 - cd74 antigen (invariant polypeptide of major histocompatibility complex, class ii antigen-associated), Jun - jun oncogene, Mmp14 - matrix metallopeptidase 14 (membrane-inserted), Cd81 - cd81 antigen, Mmp12 - matrix metallopeptidase 12, Nkx2-1 - nk2 homeobox 1, P2rx4 - purinergic receptor p2x, ligand-gated ion channel 4, Cpeb1 - cytoplasmic polyadenylation element binding protein 1, Mllt4 - myeloid/lymphoid or mixed-lineage leukemia (trithorax homolog, drosophila); translocated to, 4, Cd63 - cd63 antigen, Cldn7 - claudin 7, Itgav - integrin alpha v, Sorl1 - sortilin-related receptor, ldlr class a repeats-containing, Rac2 - ras-related c3 botulinum substrate 2, Cd200r1 - cd200 receptor 1, Lrp1 - low density lipoprotein receptor-related protein 1, Tpm1 - tropomyosin 1, alpha, Flt1 - fms-like tyrosine kinase 1, Cd151 - cd151 antigen, Stk39 - serine/threonine kinase 39, Sema6d - sema domain, transmembrane domain (tm), and cytoplasmic domain, (semaphorin) 6d, Anxa3 - annexin a3, Plk2 - polo-like kinase 2, Myo5a - myosin va, Trpv4 - transient receptor potential cation channel, subfamily v, member 4, Dusp10 - dual specificity phosphatase 10, Bmpr1a - bone morphogenetic protein receptor, type 1a, Csf1r - colony stimulating factor 1 receptor, Abcc1 - atp-binding cassette, sub-family c (cftr/mrp), member 1, Cd300a - cd300a antigen, Plxnb2 - plexin b2, Ecm1 - extracellular matrix protein 1, Mecp2 - methyl cpg binding protein 2, Lama5 - laminin, alpha 5, Ccl4 - chemokine (c-c motif) ligand 4, Prox1 - prospero-related homeobox 1, Apc - adenomatosis polyposis coli, Pla2g7 - phospholipase a2, group vii (platelet-activating factor acetylhydrolase, plasma), Rtn4 - reticulon 4, Epb4.1l5 - erythrocyte protein band 4.1-like 5, Amotl2 - angiomotin-like 2, Kitl - kit ligand, Sema4d - sema domain, immunoglobulin domain (ig), transmembrane domain (tm) and short cytoplasmic domain, (semaphorin) 4d, Fgf1 - fibroblast growth factor 1, Srgap1 - slit-robo rho gtpase activating protein 1, Tsc2 - tuberous sclerosis 2, Met - met proto-oncogene, Mink1 - misshapen-like kinase 1 (zebrafish), Sema3c - sema domain, immunoglobulin domain (ig), short basic domain, secreted, (semaphorin) 3c, Sdc3 - syndecan 3, Sema3e - sema domain, immunoglobulin domain (ig), short basic domain, secreted, (semaphorin) 3e, Sdc4 - syndecan 4]	ENSMUSG00000020900	-1.05939	4.93701	25.0921	5.47e-07	2.82e-05	Myh10	myosin, heavy polypeptide 10, non-muscle [Source:MGI Symbol;Acc:MGI:1930780]		GO:0045860	positive regulation of protein kinase activity	2.86e-06	0.000372	2.23	12214	330	631	38	[Robo1 - roundabout homolog 1 (drosophila), Ern1 - endoplasmic reticulum (er) to nucleus signalling 1, Mdfic - myod family inhibitor domain containing, Zak - sterile alpha motif and leucine zipper containing kinase azk, Ret - ret proto-oncogene, Atp2b4 - atpase, ca++ transporting, plasma membrane 4, Camkk1 - calcium/calmodulin-dependent protein kinase kinase 1, alpha, Akt1 - thymoma viral proto-oncogene 1, C1qtnf2 - c1q and tumor necrosis factor related protein 2, Avpi1 - arginine vasopressin-induced 1, Kras - v-ki-ras2 kirsten rat sarcoma viral oncogene homolog, Bmp2 - bone morphogenetic protein 2, Nox4 - nadph oxidase 4, Ppp1r9a - protein phosphatase 1, regulatory (inhibitor) subunit 9a, Ccnd2 - cyclin d2, Higd1a - hig1 domain family, member 1a, Pkd2 - polycystic kidney disease 2, Vldlr - very low density lipoprotein receptor, Ghr - growth hormone receptor, F2r - coagulation factor ii (thrombin) receptor, Cdc25b - cell division cycle 25b, Pdgfb - platelet derived growth factor, b polypeptide, Frs2 - fibroblast growth factor receptor substrate 2, Fzd5 - frizzled homolog 5 (drosophila), Pla2g1b - phospholipase a2, group ib, pancreas, Tab2 - tgf-beta activated kinase 1/map3k7 binding protein 2, Prrc1 - proline-rich coiled-coil 1, 2610018G03Rik - riken cdna 2610018g03 gene, Fgf10 - fibroblast growth factor 10, Map3k9 - mitogen-activated protein kinase kinase kinase 9, Ptpn11 - protein tyrosine phosphatase, non-receptor type 11, Tgfbr1 - transforming growth factor, beta receptor i, Igf1 - insulin-like growth factor 1, Thbs1 - thrombospondin 1, Chi3l1 - chitinase 3-like 1, Met - met proto-oncogene, Nab2 - ngfi-a binding protein 2, Angpt1 - angiopoietin 1]	ENSMUSG00000030091	1.03921	3.9752	31.9003	1.62e-08	1.26e-06	Nup210	nucleoporin 210 [Source:MGI Symbol;Acc:MGI:1859555]		GO:1903039	positive regulation of leukocyte cell-cell adhesion	0.000216	0.0282	2.55	12214	122	706	18	[Jak3 - janus kinase 3, H2-Ab1 - histocompatibility 2, class ii antigen a, beta 1, H2-Aa - histocompatibility 2, class ii antigen a, alpha, Itgal - integrin alpha l, Hes1 - hairy and enhancer of split 1 (drosophila), Ihh - indian hedgehog, Hsp90aa1 - heat shock protein 90, alpha (cytosolic), class a member 1, Socs1 - suppressor of cytokine signaling 1, Shh - sonic hedgehog, Cd24a - cd24a antigen, Igfbp2 - insulin-like growth factor binding protein 2, Syk - spleen tyrosine kinase, H2-DMa - histocompatibility 2, class ii, locus dma, Bmi1 - bmi1 polycomb ring finger oncogene, Dock8 - dedicator of cytokinesis 8, Hsph1 - heat shock 105kda/110kda protein 1, Egr3 - early growth response 3, Il6 - interleukin 6]
ENSMUSG00000049999	-0.548889	5.33994	30.7344	2.96e-08	8.75e-07	Ppp1r3d	protein phosphatase 1, regulatory subunit 3D [Source:MGI Symbol;Acc:MGI:1917664]		GO:0048519	negative regulation of biological process	6.48e-05	0.00793	1.19	10567	3173	870	312	ENSMUSG00000003134	2.7896	1.35911	54.5692	1.5e-13	1.15e-11	Tbc1d8	TBC1 domain family, member 8 [Source:MGI Symbol;Acc:MGI:1927225]		GO:0010647	positive regulation of cell communication	9.44e-08	1.15e-05	1.45	10567	971	1307	174	[Ptger4 - prostaglandin e receptor 4 (subtype ep4), Syt7 - synaptotagmin vii, Ptgs2 - prostaglandin-endoperoxide synthase 2, Ccbe1 - collagen and calcium binding egf domains 1, Trim44 - tripartite motif-containing 44, Stk25 - serine/threonine kinase 25 (yeast), Abl2 - v-abl abelson murine leukemia viral oncogene 2 (arg, abelson-related gene), Ptk2 - ptk2 protein tyrosine kinase 2, Ptk2b - ptk2 protein tyrosine kinase 2 beta, 1810011O10Rik - riken cdna 1810011o10 gene, Rc3h1 - ring ccch (c3h) domains 1, Slc1a3 - solute carrier family 1 (glial high affinity glutamate transporter), member 3, Arrb2 - arrestin, beta 2, Prkcb - protein kinase c, beta, Prkca - protein kinase c, alpha, Hsp90aa1 - heat shock protein 90, alpha (cytosolic), class a member 1, Macf1 - microtubule-actin crosslinking factor 1, Prkcd - protein kinase c, delta, Prkce - protein kinase c, epsilon, Hsp90ab1 - heat shock protein 90 alpha (cytosolic), class b member 1, Prkcz - protein kinase c, zeta, Axl - axl receptor tyrosine kinase, Ubqln2 - ubiquilin 2, Klhdc10 - kelch domain containing 10, Pkd2 - polycystic kidney disease 2, Ksr2 - kinase suppressor of ras 2, Oxct1 - 3-oxoacid coa transferase 1, Peg12 - paternally expressed 12, Wwc1 - ww, c2 and coiled-coil domain containing 1, Pdgfb - platelet derived growth factor, b polypeptide, Ndst1 - n-deacetylase/n-sulfotransferase (heparan glucosaminyl) 1, Nkd1 - naked cuticle 1 homolog (drosophila), Psap - prosaposin, Gas6 - growth arrest specific 6, Tlr7 - toll-like receptor 7, Map4k2 - mitogen-activated protein kinase kinase kinase kinase 2, Ddx3x - dead/h (asp-glu-ala-asp/his) box polypeptide 3, x-linked, Rasgef1a - rasgef domain family, member 1a, Ddx60 - dead (asp-glu-ala-asp) box polypeptide 60, Snap47 - synaptosomal-associated protein, 47, Gadd45a - growth arrest and dna-damage-inducible 45 alpha, Chi3l1 - chitinase 3-like 1, Arntl - aryl hydrocarbon receptor nuclear translocator-like, Ikbke - inhibitor of kappab kinase epsilon, Vegfa - vascular endothelial growth factor a, Trem2 - triggering receptor expressed on myeloid cells 2, Atf3 - activating transcription factor 3, Cyfip2 - cytoplasmic fmr1 interacting protein 2, Dlg4 - discs, large homolog 4 (drosophila), Rb1cc1 - rb1-inducible coiled-coil 1, Cx3cr1 - chemokine (c-x3-c) receptor 1, Crebrf - creb3 regulatory factor, Gdf15 - growth differentiation factor 15, Pvrl2 - poliovirus receptor-related 2, Clstn1 - calsyntenin 1, Zc3h12a - zinc finger ccch type containing 12a, Pdcd4 - programmed cell death 4, Src - rous sarcoma oncogene, Ereg - epiregulin, Treml4 - triggering receptor expressed on myeloid cells-like 4, Ryk - receptor-like tyrosine kinase, Stard10 - start domain containing 10, Erbb2 - v-erb-b2 erythroblastic leukemia viral oncogene homolog 2, neuro/glioblastoma derived oncogene homolog (avian), Erbb3 - v-erb-b2 erythroblastic leukemia viral oncogene homolog 3 (avian), Dock2 - dedicator of cyto-kinesis 2, Smad3 - smad family member 3, S100a4 - s100 calcium binding protein a4, Epor - erythropoietin receptor, S100a8 - s100 calcium binding protein a8 (calgranulin a), Ptprj - protein tyrosine phosphatase, receptor type, j, Esr1 - estrogen receptor 1 (alpha), Plcb1 - phospholipase c, beta 1, Rragd - ras-related gtp binding d, Ksr1 - kinase suppressor of ras 1, Clu - clusterin, Igf1 - insulin-like growth factor 1, Tab3 - tgf-beta activated kinase 1/map3k7 binding protein 3, Sorbs1 - sorbin and sh3 domain containing 1, Ager - advanced glycosylation end product-specific receptor, Arrb1 - arrestin, beta 1, Dstyk - dual serine/threonine and tyrosine protein kinase, Mid2 - midline 2, Atp6ap1 - atpase, h+ transporting, lysosomal accessory protein 1, Lgr4 - leucine-rich repeat-containing g protein-coupled receptor 4, Cd4 - cd4 antigen, Il1r1 - interleukin 1 receptor, type i, Crlf2 - cytokine receptor-like factor 2, Il1b - interleukin 1 beta, Hif1a - hypoxia inducible factor 1, alpha subunit, Itga1 - integrin alpha 1, Neo1 - neogenin, Osm - oncostatin m, Nf1 - neurofibromatosis 1, Mid1 - midline 1, P2ry10 - purinergic receptor p2y, g-protein coupled 10, Cd74 - cd74 antigen (invariant polypeptide of major histocompatibility complex, class ii antigen-associated), Trim8 - tripartite motif-containing 8, Lif - leukemia inhibitory factor, Taf1 - taf1 rna polymerase ii, tata box binding protein (tbp)-associated factor, Cradd - casp2 and ripk1 domain containing adaptor with death domain, Tm7sf3 - transmembrane 7 superfamily member 3, Gabbr1 - gamma-aminobutyric acid (gaba) b receptor, 1, Jun - jun oncogene, Nr2c1 - nuclear receptor subfamily 2, group c, member 1, Cd81 - cd81 antigen, Klhl22 - kelch-like 22, Mmp12 - matrix metallopeptidase 12, P2rx4 - purinergic receptor p2x, ligand-gated ion channel 4, Mllt4 - myeloid/lymphoid or mixed-lineage leukemia (trithorax homolog, drosophila); translocated to, 4, Rsad2 - radical s-adenosyl methionine domain containing 2, Il10rb - interleukin 10 receptor, beta, Parp14 - poly (adp-ribose) polymerase family, member 14, Maged1 - melanoma antigen, family d, 1, Xdh - xanthine dehydrogenase, Cd63 - cd63 antigen, Bid - bh3 interacting domain death agonist, Atp6ap2 - atpase, h+ transporting, lysosomal accessory protein 2, Nacc2 - nucleus accumbens associated 2, ben and btb (poz) domain containing, Ece1 - endothelin converting enzyme 1, Zc3hav1 - zinc finger ccch type, antiviral 1, Lrg1 - leucine-rich alpha-2-glycoprotein 1, Lrp1 - low density lipoprotein receptor-related protein 1, Flt1 - fms-like tyrosine kinase 1, Wbp2 - ww domain binding protein 2, Cd24a - cd24a antigen, Arhgef5 - rho guanine nucleotide exchange factor (gef) 5, Itsn1 - intersectin 1 (sh3 domain protein 1a), Itpr3 - inositol 1,4,5-triphosphate receptor 3, Tnf - tumor necrosis factor, Clec16a - c-type lectin domain family 16, member a, Cd14 - cd14 antigen, Iqsec2 - iq motif and sec7 domain 2, Rragb - ras-related gtp binding b, Stk39 - serine/threonine kinase 39, Siglec1 - sialic acid binding ig-like lectin 1, sialoadhesin, Rims3 - regulating synaptic membrane exocytosis 3, Plk2 - polo-like kinase 2, Cdkn2b - cyclin-dependent kinase inhibitor 2b (p15, inhibits cdk4), Cdkn2a - cyclin-dependent kinase inhibitor 2a, Trpv4 - transient receptor potential cation channel, subfamily v, member 4, Guca1a - guanylate cyclase activator 1a (retina), Mapk8ip1 - mitogen-activated protein kinase 8 interacting protein 1, Bmpr1a - bone morphogenetic protein receptor, type 1a, Csf1r - colony stimulating factor 1 receptor, Ccl9 - chemokine (c-c motif) ligand 9, Gpr35 - g protein-coupled receptor 35, Mecp2 - methyl cpg binding protein 2, Baiap2 - brain-specific angiogenesis inhibitor 1-associated protein 2, Hip1 - huntingtin interacting protein 1, Ccl3 - chemokine (c-c motif) ligand 3, Atg7 - autophagy related 7, Ccl4 - chemokine (c-c motif) ligand 4, Rgl2 - ral guanine nucleotide dissociation stimulator-like 2, Ccl7 - chemokine (c-c motif) ligand 7, Sod1 - superoxide dismutase 1, soluble, Ccl6 - chemokine (c-c motif) ligand 6, Hip1r - huntingtin interacting protein 1 related, Il7 - interleukin 7, Gadd45b - growth arrest and dna-damage-inducible 45 beta, Pik3r5 - phosphoinositide-3-kinase, regulatory subunit 5, p101, Lepr - leptin receptor, Rtn4 - reticulon 4, Gja1 - gap junction protein, alpha 1, Tgm2 - transglutaminase 2, c polypeptide, Kitl - kit ligand, Sema4d - sema domain, immunoglobulin domain (ig), transmembrane domain (tm) and short cytoplasmic domain, (semaphorin) 4d, Ift172 - intraflagellar transport 172, Fgf1 - fibroblast growth factor 1, Met - met proto-oncogene, Nlrc5 - nlr family, card domain containing 5, Xiap - x-linked inhibitor of apoptosis, Mink1 - misshapen-like kinase 1 (zebrafish), Mfng - mfng o-fucosylpeptide 3-beta-n-acetylglucosaminyltransferase, Il6 - interleukin 6]	ENSMUSG00000027186	-0.481561	5.87663	24.8215	6.29e-07	3.21e-05	Elf5	E74-like factor 5 [Source:MGI Symbol;Acc:MGI:1335079]		GO:0008038	neuron recognition	2.89e-06	0.000373	6.05	12214	32	631	10	[Robo1 - roundabout homolog 1 (drosophila), Ephb3 - eph receptor b3, Robo2 - roundabout homolog 2 (drosophila), Sema5a - sema domain, seven thrombospondin repeats (type 1 and type 1-like), transmembrane domain (tm) and short cytoplasmic domain, (semaphorin) 5a, Amigo1 - adhesion molecule with ig like domain 1, App - amyloid beta (a4) precursor protein, Nrp1 - neuropilin 1, Ccdc141 - coiled-coil domain containing 141, Epha3 - eph receptor a3, Nrcam - neuron-glia-cam-related cell adhesion molecule]	ENSMUSG00000026435	1.0697	3.10516	31.8229	1.69e-08	1.3e-06	Slc45a3	solute carrier family 45, member 3 [Source:MGI Symbol;Acc:MGI:1922082]		GO:0002504	antigen processing and presentation of peptide or polysaccharide antigen via MHC class II	0.000219	0.0283	7.86	12214	11	706	5	[H2-Ab1 - histocompatibility 2, class ii antigen a, beta 1, H2-Aa - histocompatibility 2, class ii antigen a, alpha, Unc93b1 - unc-93 homolog b1 (c. elegans), H2-DMa - histocompatibility 2, class ii, locus dma, H2-DMb2 - histocompatibility 2, class ii, locus mb2]
ENSMUSG00000022034	-1.60229	1.97743	30.3385	3.63e-08	1.05e-06	Esco2	establishment of sister chromatid cohesion N-acetyltransferase 2 [Source:MGI Symbol;Acc:MGI:1919238]		GO:0045841	negative regulation of mitotic metaphase/anaphase transition	7.02e-05	0.0085	4.55	10567	24	870	9	ENSMUSG00000023868	2.48248	2.31225	54.0633	1.94e-13	1.48e-11	Pde10a	phosphodiesterase 10A [Source:MGI Symbol;Acc:MGI:1345143]		GO:0023056	positive regulation of signaling	9.57e-08	1.16e-05	1.45	10567	978	1307	175	[Ptger4 - prostaglandin e receptor 4 (subtype ep4), Syt7 - synaptotagmin vii, Ptgs2 - prostaglandin-endoperoxide synthase 2, Ccbe1 - collagen and calcium binding egf domains 1, Trim44 - tripartite motif-containing 44, Stk25 - serine/threonine kinase 25 (yeast), Abl2 - v-abl abelson murine leukemia viral oncogene 2 (arg, abelson-related gene), Ptk2 - ptk2 protein tyrosine kinase 2, Ptk2b - ptk2 protein tyrosine kinase 2 beta, 1810011O10Rik - riken cdna 1810011o10 gene, Rc3h1 - ring ccch (c3h) domains 1, Slc1a3 - solute carrier family 1 (glial high affinity glutamate transporter), member 3, Arrb2 - arrestin, beta 2, Prkcb - protein kinase c, beta, Prkca - protein kinase c, alpha, Hsp90aa1 - heat shock protein 90, alpha (cytosolic), class a member 1, Macf1 - microtubule-actin crosslinking factor 1, Prkcd - protein kinase c, delta, Prkce - protein kinase c, epsilon, Hsp90ab1 - heat shock protein 90 alpha (cytosolic), class b member 1, Prkcz - protein kinase c, zeta, Axl - axl receptor tyrosine kinase, Ubqln2 - ubiquilin 2, Klhdc10 - kelch domain containing 10, Pkd2 - polycystic kidney disease 2, Ksr2 - kinase suppressor of ras 2, Oxct1 - 3-oxoacid coa transferase 1, Peg12 - paternally expressed 12, Wwc1 - ww, c2 and coiled-coil domain containing 1, Pdgfb - platelet derived growth factor, b polypeptide, Ndst1 - n-deacetylase/n-sulfotransferase (heparan glucosaminyl) 1, Nkd1 - naked cuticle 1 homolog (drosophila), Psap - prosaposin, Gas6 - growth arrest specific 6, Tlr7 - toll-like receptor 7, Map4k2 - mitogen-activated protein kinase kinase kinase kinase 2, Ddx3x - dead/h (asp-glu-ala-asp/his) box polypeptide 3, x-linked, Rasgef1a - rasgef domain family, member 1a, Ddx60 - dead (asp-glu-ala-asp) box polypeptide 60, Snap47 - synaptosomal-associated protein, 47, Gadd45a - growth arrest and dna-damage-inducible 45 alpha, Chi3l1 - chitinase 3-like 1, Arntl - aryl hydrocarbon receptor nuclear translocator-like, Ikbke - inhibitor of kappab kinase epsilon, Vegfa - vascular endothelial growth factor a, Trem2 - triggering receptor expressed on myeloid cells 2, Atf3 - activating transcription factor 3, Cyfip2 - cytoplasmic fmr1 interacting protein 2, Dlg4 - discs, large homolog 4 (drosophila), Rb1cc1 - rb1-inducible coiled-coil 1, Cx3cr1 - chemokine (c-x3-c) receptor 1, Crebrf - creb3 regulatory factor, Gdf15 - growth differentiation factor 15, Pvrl2 - poliovirus receptor-related 2, Clstn1 - calsyntenin 1, Zc3h12a - zinc finger ccch type containing 12a, Pdcd4 - programmed cell death 4, Src - rous sarcoma oncogene, Ereg - epiregulin, Treml4 - triggering receptor expressed on myeloid cells-like 4, Ryk - receptor-like tyrosine kinase, Stard10 - start domain containing 10, Erbb2 - v-erb-b2 erythroblastic leukemia viral oncogene homolog 2, neuro/glioblastoma derived oncogene homolog (avian), Erbb3 - v-erb-b2 erythroblastic leukemia viral oncogene homolog 3 (avian), Dock2 - dedicator of cyto-kinesis 2, Smad3 - smad family member 3, S100a4 - s100 calcium binding protein a4, Epor - erythropoietin receptor, S100a8 - s100 calcium binding protein a8 (calgranulin a), Ptprj - protein tyrosine phosphatase, receptor type, j, Esr1 - estrogen receptor 1 (alpha), Plcb1 - phospholipase c, beta 1, Rragd - ras-related gtp binding d, Ksr1 - kinase suppressor of ras 1, Clu - clusterin, Igf1 - insulin-like growth factor 1, Tab3 - tgf-beta activated kinase 1/map3k7 binding protein 3, Sorbs1 - sorbin and sh3 domain containing 1, Ager - advanced glycosylation end product-specific receptor, Arrb1 - arrestin, beta 1, Dstyk - dual serine/threonine and tyrosine protein kinase, Mid2 - midline 2, Atp6ap1 - atpase, h+ transporting, lysosomal accessory protein 1, Lgr4 - leucine-rich repeat-containing g protein-coupled receptor 4, Cd4 - cd4 antigen, Il1r1 - interleukin 1 receptor, type i, Crlf2 - cytokine receptor-like factor 2, Il1b - interleukin 1 beta, Hif1a - hypoxia inducible factor 1, alpha subunit, Itga1 - integrin alpha 1, Neo1 - neogenin, Osm - oncostatin m, Nf1 - neurofibromatosis 1, Mid1 - midline 1, P2ry10 - purinergic receptor p2y, g-protein coupled 10, Cd74 - cd74 antigen (invariant polypeptide of major histocompatibility complex, class ii antigen-associated), Trim8 - tripartite motif-containing 8, Lif - leukemia inhibitory factor, Taf1 - taf1 rna polymerase ii, tata box binding protein (tbp)-associated factor, Cradd - casp2 and ripk1 domain containing adaptor with death domain, Tm7sf3 - transmembrane 7 superfamily member 3, Gabbr1 - gamma-aminobutyric acid (gaba) b receptor, 1, Jun - jun oncogene, Nr2c1 - nuclear receptor subfamily 2, group c, member 1, Cd81 - cd81 antigen, Klhl22 - kelch-like 22, Mmp12 - matrix metallopeptidase 12, P2rx4 - purinergic receptor p2x, ligand-gated ion channel 4, Mllt4 - myeloid/lymphoid or mixed-lineage leukemia (trithorax homolog, drosophila); translocated to, 4, Rsad2 - radical s-adenosyl methionine domain containing 2, Il10rb - interleukin 10 receptor, beta, Parp14 - poly (adp-ribose) polymerase family, member 14, Maged1 - melanoma antigen, family d, 1, Xdh - xanthine dehydrogenase, Cd63 - cd63 antigen, Bid - bh3 interacting domain death agonist, Atp6ap2 - atpase, h+ transporting, lysosomal accessory protein 2, Arap1 - arfgap with rhogap domain, ankyrin repeat and ph domain 1, Nacc2 - nucleus accumbens associated 2, ben and btb (poz) domain containing, Ece1 - endothelin converting enzyme 1, Zc3hav1 - zinc finger ccch type, antiviral 1, Lrg1 - leucine-rich alpha-2-glycoprotein 1, Lrp1 - low density lipoprotein receptor-related protein 1, Flt1 - fms-like tyrosine kinase 1, Wbp2 - ww domain binding protein 2, Cd24a - cd24a antigen, Arhgef5 - rho guanine nucleotide exchange factor (gef) 5, Itsn1 - intersectin 1 (sh3 domain protein 1a), Itpr3 - inositol 1,4,5-triphosphate receptor 3, Tnf - tumor necrosis factor, Clec16a - c-type lectin domain family 16, member a, Cd14 - cd14 antigen, Iqsec2 - iq motif and sec7 domain 2, Rragb - ras-related gtp binding b, Stk39 - serine/threonine kinase 39, Siglec1 - sialic acid binding ig-like lectin 1, sialoadhesin, Rims3 - regulating synaptic membrane exocytosis 3, Plk2 - polo-like kinase 2, Cdkn2b - cyclin-dependent kinase inhibitor 2b (p15, inhibits cdk4), Cdkn2a - cyclin-dependent kinase inhibitor 2a, Trpv4 - transient receptor potential cation channel, subfamily v, member 4, Guca1a - guanylate cyclase activator 1a (retina), Mapk8ip1 - mitogen-activated protein kinase 8 interacting protein 1, Bmpr1a - bone morphogenetic protein receptor, type 1a, Csf1r - colony stimulating factor 1 receptor, Ccl9 - chemokine (c-c motif) ligand 9, Gpr35 - g protein-coupled receptor 35, Mecp2 - methyl cpg binding protein 2, Baiap2 - brain-specific angiogenesis inhibitor 1-associated protein 2, Hip1 - huntingtin interacting protein 1, Ccl3 - chemokine (c-c motif) ligand 3, Atg7 - autophagy related 7, Ccl4 - chemokine (c-c motif) ligand 4, Rgl2 - ral guanine nucleotide dissociation stimulator-like 2, Ccl7 - chemokine (c-c motif) ligand 7, Sod1 - superoxide dismutase 1, soluble, Ccl6 - chemokine (c-c motif) ligand 6, Hip1r - huntingtin interacting protein 1 related, Il7 - interleukin 7, Gadd45b - growth arrest and dna-damage-inducible 45 beta, Pik3r5 - phosphoinositide-3-kinase, regulatory subunit 5, p101, Lepr - leptin receptor, Rtn4 - reticulon 4, Gja1 - gap junction protein, alpha 1, Tgm2 - transglutaminase 2, c polypeptide, Kitl - kit ligand, Sema4d - sema domain, immunoglobulin domain (ig), transmembrane domain (tm) and short cytoplasmic domain, (semaphorin) 4d, Ift172 - intraflagellar transport 172, Fgf1 - fibroblast growth factor 1, Met - met proto-oncogene, Nlrc5 - nlr family, card domain containing 5, Xiap - x-linked inhibitor of apoptosis, Mink1 - misshapen-like kinase 1 (zebrafish), Mfng - mfng o-fucosylpeptide 3-beta-n-acetylglucosaminyltransferase, Il6 - interleukin 6]	ENSMUSG00000025355	-1.93631	1.30032	24.7488	6.53e-07	3.32e-05	Mmp19	matrix metallopeptidase 19 [Source:MGI Symbol;Acc:MGI:1927899]		GO:0033674	positive regulation of kinase activity	3.1e-06	0.000397	2.17	12214	357	631	40	[Robo1 - roundabout homolog 1 (drosophila), Ern1 - endoplasmic reticulum (er) to nucleus signalling 1, Lmo4 - lim domain only 4, Mdfic - myod family inhibitor domain containing, Zak - sterile alpha motif and leucine zipper containing kinase azk, Ret - ret proto-oncogene, Atp2b4 - atpase, ca++ transporting, plasma membrane 4, Camkk1 - calcium/calmodulin-dependent protein kinase kinase 1, alpha, Akt1 - thymoma viral proto-oncogene 1, C1qtnf2 - c1q and tumor necrosis factor related protein 2, Avpi1 - arginine vasopressin-induced 1, Kras - v-ki-ras2 kirsten rat sarcoma viral oncogene homolog, Bmp2 - bone morphogenetic protein 2, Ppp1r9a - protein phosphatase 1, regulatory (inhibitor) subunit 9a, Nox4 - nadph oxidase 4, Ccnd2 - cyclin d2, Higd1a - hig1 domain family, member 1a, Pkd2 - polycystic kidney disease 2, Vldlr - very low density lipoprotein receptor, Ghr - growth hormone receptor, F2r - coagulation factor ii (thrombin) receptor, Cdc25b - cell division cycle 25b, Pdgfra - platelet derived growth factor receptor, alpha polypeptide, Pdgfb - platelet derived growth factor, b polypeptide, Frs2 - fibroblast growth factor receptor substrate 2, Fzd5 - frizzled homolog 5 (drosophila), Pla2g1b - phospholipase a2, group ib, pancreas, Tab2 - tgf-beta activated kinase 1/map3k7 binding protein 2, Prrc1 - proline-rich coiled-coil 1, 2610018G03Rik - riken cdna 2610018g03 gene, Fgf10 - fibroblast growth factor 10, Map3k9 - mitogen-activated protein kinase kinase kinase 9, Ptpn11 - protein tyrosine phosphatase, non-receptor type 11, Tgfbr1 - transforming growth factor, beta receptor i, Igf1 - insulin-like growth factor 1, Thbs1 - thrombospondin 1, Chi3l1 - chitinase 3-like 1, Met - met proto-oncogene, Nab2 - ngfi-a binding protein 2, Angpt1 - angiopoietin 1]	ENSMUSG00000024339	0.531924	5.79555	31.4681	2.03e-08	1.53e-06	Tap2	transporter 2, ATP-binding cassette, sub-family B (MDR/TAP) [Source:MGI Symbol;Acc:MGI:98484]		GO:0002495	antigen processing and presentation of peptide antigen via MHC class II	0.000219	0.028	7.86	12214	11	706	5	[H2-Ab1 - histocompatibility 2, class ii antigen a, beta 1, H2-Aa - histocompatibility 2, class ii antigen a, alpha, Unc93b1 - unc-93 homolog b1 (c. elegans), H2-DMa - histocompatibility 2, class ii, locus dma, H2-DMb2 - histocompatibility 2, class ii, locus mb2]
ENSMUSG00000030747	-0.486338	6.71172	30.1549	3.99e-08	1.14e-06	Dgat2	diacylglycerol O-acyltransferase 2 [Source:MGI Symbol;Acc:MGI:1915050]		GO:0045005	DNA-dependent DNA replication maintenance of fidelity	7.3e-05	0.00877	3.82	10567	35	870	11	ENSMUSG00000021779	3.58082	1.51986	54.0352	1.97e-13	1.49e-11	Thrb	thyroid hormone receptor beta [Source:MGI Symbol;Acc:MGI:98743]		GO:0002822	regulation of adaptive immune response based on somatic recombination of immune receptors built from immunoglobulin superfamily domains	1.01e-07	1.21e-05	2.53	10567	112	1307	35	[Cd4 - cd4 antigen, Tfrc - transferrin receptor, Il1r1 - interleukin 1 receptor, type i, Il1b - interleukin 1 beta, Cd274 - cd274 antigen, Rc3h1 - ring ccch (c3h) domains 1, Parp3 - poly (adp-ribose) polymerase family, member 3, Il33 - interleukin 33, Hlx - h2.0-like homeobox, H2-Q4 - histocompatibility 2, q region locus 4, Cd81 - cd81 antigen, Prkcz - protein kinase c, zeta, Pvrl2 - poliovirus receptor-related 2, H2-M3 - histocompatibility 2, m region locus 3, Zc3h12a - zinc finger ccch type containing 12a, Nfkbiz - nuclear factor of kappa light polypeptide gene enhancer in b cells inhibitor, zeta, Rsad2 - radical s-adenosyl methionine domain containing 2, H2-Ab1 - histocompatibility 2, class ii antigen a, beta 1, Otud5 - otu domain containing 5, Foxj1 - forkhead box j1, Irf1 - interferon regulatory factor 1, H2-M2 - histocompatibility 2, m region locus 2, H2-L - histocompatibility 2, d region locus l, H2-Q9 - histocompatibility 2, q region locus 9, B2m - beta-2 microglobulin, H2-Q6 - histocompatibility 2, q region locus 6, Slc11a1 - solute carrier family 11 (proton-coupled divalent metal ion transporters), member 1, H2-K1 - histocompatibility 2, k1, k region, Cd24a - cd24a antigen, Btk - bruton agammaglobulinemia tyrosine kinase, Nfkbid - nuclear factor of kappa light polypeptide gene enhancer in b cells inhibitor, delta, Nlrp3 - nlr family, pyrin domain containing 3, Tnf - tumor necrosis factor, Ager - advanced glycosylation end product-specific receptor, Il6 - interleukin 6]	ENSMUSG00000042190	-1.84181	3.89195	24.6688	6.81e-07	3.43e-05	Cmklr1	chemokine-like receptor 1 [Source:MGI Symbol;Acc:MGI:109603]		GO:0035239	tube morphogenesis	3.15e-06	0.000399	2.46	12214	244	631	31	[Spry2 - sprouty homolog 2 (drosophila), Areg - amphiregulin, Hhip - hedgehog-interacting protein, Ednra - endothelin receptor type a, Mib1 - mindbomb homolog 1 (drosophila), Tcf21 - transcription factor 21, Npnt - nephronectin, Smo - smoothened homolog (drosophila), Kras - v-ki-ras2 kirsten rat sarcoma viral oncogene homolog, Ctsz - cathepsin z, Nr2f2 - nuclear receptor subfamily 2, group f, member 2, Nrp1 - neuropilin 1, Bmp2 - bone morphogenetic protein 2, Pkd2 - polycystic kidney disease 2, Ephb3 - eph receptor b3, Apob - apolipoprotein b, Slit2 - slit homolog 2 (drosophila), Epha7 - eph receptor a7, Pdgfb - platelet derived growth factor, b polypeptide, Lrp1 - low density lipoprotein receptor-related protein 1, Fgf10 - fibroblast growth factor 10, Clic4 - chloride intracellular channel 4 (mitochondrial), Mgp - matrix gla protein, Tgfbr1 - transforming growth factor, beta receptor i, Sema5a - sema domain, seven thrombospondin repeats (type 1 and type 1-like), transmembrane domain (tm) and short cytoplasmic domain, (semaphorin) 5a, Lox - lysyl oxidase, Thbs1 - thrombospondin 1, Igf1 - insulin-like growth factor 1, Epha2 - eph receptor a2, Met - met proto-oncogene, Angpt1 - angiopoietin 1]	ENSMUSG00000030963	5.76389	-0.0696826	31.3416	2.16e-08	1.6e-06	Umod	uromodulin [Source:MGI Symbol;Acc:MGI:102674]		GO:1905515	non-motile cilium assembly	0.000239	0.0302	3.76	12214	46	706	10	[Cep290 - centrosomal protein 290, Cep89 - centrosomal protein 89, Ift172 - intraflagellar transport 172, Tbc1d32 - tbc1 domain family, member 32, Ift74 - intraflagellar transport 74, Arl13b - adp-ribosylation factor-like 13b, C2cd3 - c2 calcium-dependent domain containing 3, Nphp3 - nephronophthisis 3 (adolescent), Ift122 - intraflagellar transport 122, Rpgrip1l - rpgrip1-like]
ENSMUSG00000026683	-1.00047	3.17048	30.1229	4.06e-08	1.16e-06	Nuf2	NUF2, NDC80 kinetochore complex component [Source:MGI Symbol;Acc:MGI:1914227]		GO:0042127	regulation of cell proliferation	8.45e-05	0.0101	1.41	10567	955	870	111	ENSMUSG00000037706	0.612008	7.96863	53.7523	2.27e-13	1.71e-11	Cd81	CD81 antigen [Source:MGI Symbol;Acc:MGI:1096398]		GO:0071310	cellular response to organic substance	1.16e-07	1.38e-05	1.49	10567	825	1307	152	[Ptger4 - prostaglandin e receptor 4 (subtype ep4), Gbp5 - guanylate binding protein 5, Gpd1 - glycerol-3-phosphate dehydrogenase 1 (soluble), Abl2 - v-abl abelson murine leukemia viral oncogene 2 (arg, abelson-related gene), Ptk2 - ptk2 protein tyrosine kinase 2, Ptk2b - ptk2 protein tyrosine kinase 2 beta, Rora - rar-related orphan receptor alpha, Rc3h1 - ring ccch (c3h) domains 1, Prkcb - protein kinase c, beta, Prkca - protein kinase c, alpha, Sesn3 - sestrin 3, Socs3 - suppressor of cytokine signaling 3, Prkcd - protein kinase c, delta, Hsp90ab1 - heat shock protein 90 alpha (cytosolic), class b member 1, Prkce - protein kinase c, epsilon, Prkcz - protein kinase c, zeta, Axl - axl receptor tyrosine kinase, Calcrl - calcitonin receptor-like, Cxcl16 - chemokine (c-x-c motif) ligand 16, Pkd2 - polycystic kidney disease 2, Map2 - microtubule-associated protein 2, Pde4b - phosphodiesterase 4b, camp specific, Akap7 - a kinase (prka) anchor protein 7, Myo18a - myosin xviiia, Pdgfb - platelet derived growth factor, b polypeptide, H2-Q9 - histocompatibility 2, q region locus 9, Gbp2 - guanylate binding protein 2, Stip1 - stress-induced phosphoprotein 1, Lrba - lps-responsive beige-like anchor, Bcr - breakpoint cluster region, Psap - prosaposin, Gas6 - growth arrest specific 6, Slc16a1 - solute carrier family 16 (monocarboxylic acid transporters), member 1, Has1 - hyaluronan synthase1, Nlrp3 - nlr family, pyrin domain containing 3, Cmpk2 - cytidine monophosphate (ump-cmp) kinase 2, mitochondrial, Tiparp - tcdd-inducible poly(adp-ribose) polymerase, Vstm2a - v-set and transmembrane domain containing 2a, Slc12a2 - solute carrier family 12, member 2, Zeb1 - zinc finger e-box binding homeobox 1, Abcd4 - atp-binding cassette, sub-family d (ald), member 4, Rps6ka2 - ribosomal protein s6 kinase, polypeptide 2, Rab12 - rab12, member ras oncogene family, Vegfa - vascular endothelial growth factor a, Trem2 - triggering receptor expressed on myeloid cells 2, Col4a2 - collagen, type iv, alpha 2, Cd274 - cd274 antigen, Col4a1 - collagen, type iv, alpha 1, Nr4a3 - nuclear receptor subfamily 4, group a, member 3, Ifi47 - interferon gamma inducible protein 47, Ifit1 - interferon-induced protein with tetratricopeptide repeats 1, Vcam1 - vascular cell adhesion molecule 1, Mlc1 - megalencephalic leukoencephalopathy with subcortical cysts 1 homolog (human), Cx3cr1 - chemokine (c-x3-c) receptor 1, Ccnd1 - cyclin d1, Zc3h12a - zinc finger ccch type containing 12a, Pdcd4 - programmed cell death 4, Src - rous sarcoma oncogene, Pmp22 - peripheral myelin protein 22, Rab43 - rab43, member ras oncogene family, Ryr1 - ryanodine receptor 1, skeletal muscle, Erbb2 - v-erb-b2 erythroblastic leukemia viral oncogene homolog 2, neuro/glioblastoma derived oncogene homolog (avian), Irf1 - interferon regulatory factor 1, Smad3 - smad family member 3, Ifit3 - interferon-induced protein with tetratricopeptide repeats 3, Ifit2 - interferon-induced protein with tetratricopeptide repeats 2, Esr1 - estrogen receptor 1 (alpha), Msn - moesin, Usp9x - ubiquitin specific peptidase 9, x chromosome, Plcb1 - phospholipase c, beta 1, Serpine1 - serine (or cysteine) peptidase inhibitor, clade e, member 1, Rragd - ras-related gtp binding d, Cib2 - calcium and integrin binding family member 2, Igf1 - insulin-like growth factor 1, Fcgr4 - fc receptor, igg, low affinity iv, Kat2b - k(lysine) acetyltransferase 2b, Atp7a - atpase, cu++ transporting, alpha polypeptide, Sorbs1 - sorbin and sh3 domain containing 1, Ager - advanced glycosylation end product-specific receptor, Cxcl3 - chemokine (c-x-c motif) ligand 3, Dstyk - dual serine/threonine and tyrosine protein kinase, Stx11 - syntaxin 11, Nfe2l1 - nuclear factor, erythroid derived 2,-like 1, Cd4 - cd4 antigen, Tfrc - transferrin receptor, Il1b - interleukin 1 beta, Cxcl9 - chemokine (c-x-c motif) ligand 9, Bcat2 - branched chain aminotransferase 2, mitochondrial, Sirt2 - sirtuin 2, Aldh1a2 - aldehyde dehydrogenase family 1, subfamily a2, Taf1 - taf1 rna polymerase ii, tata box binding protein (tbp)-associated factor, Tm7sf3 - transmembrane 7 superfamily member 3, Jun - jun oncogene, Jund - jun proto-oncogene related gene d, Klhl22 - kelch-like 22, Junb - jun-b oncogene, Adcy3 - adenylate cyclase 3, Emd - emerin, P2rx4 - purinergic receptor p2x, ligand-gated ion channel 4, Cpeb1 - cytoplasmic polyadenylation element binding protein 1, Gm4951 - predicted gene 4951, Cxcl1 - chemokine (c-x-c motif) ligand 1, Fam210b - family with sequence similarity 210, member b, Kdm5b - lysine (k)-specific demethylase 5b, Zc3hav1 - zinc finger ccch type, antiviral 1, Lrp1 - low density lipoprotein receptor-related protein 1, Lpin1 - lipin 1, Nr4a1 - nuclear receptor subfamily 4, group a, member 1, Tank - traf family member-associated nf-kappa b activator, Flt1 - fms-like tyrosine kinase 1, Cpeb4 - cytoplasmic polyadenylation element binding protein 4, Itpr3 - inositol 1,4,5-triphosphate receptor 3, Rab20 - rab20, member ras oncogene family, Itpr2 - inositol 1,4,5-triphosphate receptor 2, Tnf - tumor necrosis factor, Itpr1 - inositol 1,4,5-trisphosphate receptor 1, Etv3 - ets variant gene 3, Cd14 - cd14 antigen, Rragb - ras-related gtp binding b, Gramd1b - gram domain containing 1b, Prnp - prion protein, Stk39 - serine/threonine kinase 39, Kat6b - k(lysine) acetyltransferase 6b, Litaf - lps-induced tn factor, Myo5a - myosin va, Rap1gap - rap1 gtpase-activating protein, Bmpr1a - bone morphogenetic protein receptor, type 1a, Cxcl2 - chemokine (c-x-c motif) ligand 2, Cd300lb - cd300 antigen like family member b, Csf1r - colony stimulating factor 1 receptor, Ccl9 - chemokine (c-c motif) ligand 9, Cxcl15 - chemokine (c-x-c motif) ligand 15, Plscr4 - phospholipid scramblase 4, Foxp1 - forkhead box p1, Mecp2 - methyl cpg binding protein 2, Nrip1 - nuclear receptor interacting protein 1, Ccl3 - chemokine (c-c motif) ligand 3, Ccl4 - chemokine (c-c motif) ligand 4, Ccl7 - chemokine (c-c motif) ligand 7, Ccl6 - chemokine (c-c motif) ligand 6, Ehd1 - eh-domain containing 1, H2-Ab1 - histocompatibility 2, class ii antigen a, beta 1, Pdk4 - pyruvate dehydrogenase kinase, isoenzyme 4, Impact - imprinted and ancient, Nr4a2 - nuclear receptor subfamily 4, group a, member 2, Epb4.1l5 - erythrocyte protein band 4.1-like 5, Btk - bruton agammaglobulinemia tyrosine kinase, Setx - senataxin, Tsc2 - tuberous sclerosis 2, Pf4 - platelet factor 4, Egr3 - early growth response 3, Il6 - interleukin 6]	ENSMUSG00000075408	-2.8413	0.566322	24.4601	7.59e-07	3.77e-05	6030408B16Rik	RIKEN cDNA 6030408B16 gene [Source:MGI Symbol;Acc:MGI:1924967]		GO:0048522	positive regulation of cellular process	3.27e-06	0.000411	1.27	12214	3694	631	243	[Robo1 - roundabout homolog 1 (drosophila), Syt7 - synaptotagmin vii, Abhd5 - abhydrolase domain containing 5, Ndnf - neuron-derived neurotrophic factor, Rora - rar-related orphan receptor alpha, Mapkapk2 - map kinase-activated protein kinase 2, Coro1c - coronin, actin binding protein 1c, Ago1 - argonaute risc catalytic subunit 1, Nrp1 - neuropilin 1, Wls - wntless homolog (drosophila), Fbln1 - fibulin 1, Cxcl14 - chemokine (c-x-c motif) ligand 14, Fzd2 - frizzled homolog 2 (drosophila), Kirrel - kin of irre like (drosophila), Fig4 - fig4 homolog (s. cerevisiae), Rab38 - rab38, member of ras oncogene family, Rac3 - ras-related c3 botulinum substrate 3, Mbd2 - methyl-cpg binding domain protein 2, F2r - coagulation factor ii (thrombin) receptor, Dbp - d site albumin promoter binding protein, Tef - thyrotroph embryonic factor, 2610018G03Rik - riken cdna 2610018g03 gene, Rap2a - ras related protein 2a, Tead3 - tea domain family member 3, Tead4 - tea domain family member 4, F2rl1 - coagulation factor ii (thrombin) receptor-like 1, Zbtb7b - zinc finger and btb domain containing 7b, Rps29 - ribosomal protein s29, Ets2 - e26 avian leukemia oncogene 2, 3' domain, Adarb1 - adenosine deaminase, rna-specific, b1, Twsg1 - twisted gastrulation homolog 1 (drosophila), Tcf21 - transcription factor 21, Itga8 - integrin alpha 8, Zak - sterile alpha motif and leucine zipper containing kinase azk, Nos2 - nitric oxide synthase 2, inducible, Tcf12 - transcription factor 12, Cadm1 - cell adhesion molecule 1, Camkk1 - calcium/calmodulin-dependent protein kinase kinase 1, alpha, Chsy1 - chondroitin sulfate synthase 1, Ltbp3 - latent transforming growth factor beta binding protein 3, Evl - ena-vasodilator stimulated phosphoprotein, Ccnd2 - cyclin d2, Crb2 - crumbs homolog 2 (drosophila), Actr3 - arp3 actin-related protein 3, Ngfr - nerve growth factor receptor (tnfr superfamily, member 16), Ptprd - protein tyrosine phosphatase, receptor type, d, Sirpa - signal-regulatory protein alpha, Casp2 - caspase 2, Ptpn11 - protein tyrosine phosphatase, non-receptor type 11, Ptn - pleiotrophin, Spint1 - serine protease inhibitor, kunitz type 1, Angpt1 - angiopoietin 1, Grb10 - growth factor receptor bound protein 10, Rarg - retinoic acid receptor, gamma, Grb7 - growth factor receptor bound protein 7, Lmo4 - lim domain only 4, Fn1 - fibronectin 1, Nr1d2 - nuclear receptor subfamily 1, group d, member 2, Neo1 - neogenin, Myh10 - myosin, heavy polypeptide 10, non-muscle, Gria1 - glutamate receptor, ionotropic, ampa1 (alpha 1), Akt1 - thymoma viral proto-oncogene 1, 5430435G22Rik - riken cdna 5430435g22 gene, Timp2 - tissue inhibitor of metalloproteinase 2, Smo - smoothened homolog (drosophila), Egln1 - egl nine homolog 1 (c. elegans), Mta1 - metastasis associated 1, Bmper - bmp-binding endothelial regulator, Rab34 - rab34, member of ras oncogene family, Usp8 - ubiquitin specific peptidase 8, Ppp2r5a - protein phosphatase 2, regulatory subunit b (b56), alpha isoform, Vnn1 - vanin 1, Vldlr - very low density lipoprotein receptor, Dusp6 - dual specificity phosphatase 6, Abcd1 - atp-binding cassette, sub-family d (ald), member 1, Metrnl - meteorin, glial cell differentiation regulator-like, Prrc1 - proline-rich coiled-coil 1, Lrp1 - low density lipoprotein receptor-related protein 1, Cd34 - cd34 antigen, Cd36 - cd36 antigen, Mylk - myosin, light polypeptide kinase, Cdon - cell adhesion molecule-related/down-regulated by oncogenes, Clec3b - c-type lectin domain family 3, member b, Tnc - tenascin c, Nab2 - ngfi-a binding protein 2, Clec11a - c-type lectin domain family 11, member a, Steap3 - steap family member 3, Col16a1 - collagen, type xvi, alpha 1, Tspan5 - tetraspanin 5, Cebpa - ccaat/enhancer binding protein (c/ebp), alpha, Lamb1 - laminin b1, Wwtr1 - ww domain containing transcription regulator 1, Lamc2 - laminin, gamma 2, Tgfb1i1 - transforming growth factor beta 1 induced transcript 1, Chst3 - carbohydrate (chondroitin 6/keratan) sulfotransferase 3, Fgfr4 - fibroblast growth factor receptor 4, Rap1gap - rap1 gtpase-activating protein, Tmem119 - transmembrane protein 119, Figf - c-fos induced growth factor, C1qtnf2 - c1q and tumor necrosis factor related protein 2, Lama2 - laminin, alpha 2, Tmod3 - tropomodulin 3, Tesk1 - testis specific protein kinase 1, Pnpla2 - patatin-like phospholipase domain containing 2, Higd1a - hig1 domain family, member 1a, Stmn1 - stathmin 1, Lgals3 - lectin, galactose binding, soluble 3, Arrdc3 - arrestin domain containing 3, Nr1d1 - nuclear receptor subfamily 1, group d, member 1, Bmf - bcl2 modifying factor, S100a14 - s100 calcium binding protein a14, Cdc25b - cell division cycle 25b, Rras2 - related ras viral (r-ras) oncogene homolog 2, Tnfrsf12a - tumor necrosis factor receptor superfamily, member 12a, Fgf10 - fibroblast growth factor 10, Sema4b - sema domain, immunoglobulin domain (ig), transmembrane domain (tm) and short cytoplasmic domain, (semaphorin) 4b, Tgfbr1 - transforming growth factor, beta receptor i, Rapgef1 - rap guanine nucleotide exchange factor (gef) 1, Hlf - hepatic leukemia factor, Sema5a - sema domain, seven thrombospondin repeats (type 1 and type 1-like), transmembrane domain (tm) and short cytoplasmic domain, (semaphorin) 5a, Thbs1 - thrombospondin 1, Palld - palladin, cytoskeletal associated protein, Baiap2l1 - bai1-associated protein 2-like 1, Xiap - x-linked inhibitor of apoptosis, Unc5c - unc-5 homolog c (c. elegans), Shoc2 - soc-2 (suppressor of clear) homolog (c. elegans), Areg - amphiregulin, Tbl1xr1 - transducin (beta)-like 1x-linked receptor 1, Arf6 - adp-ribosylation factor 6, Mib1 - mindbomb homolog 1 (drosophila), Npnt - nephronectin, Dpysl3 - dihydropyrimidinase-like 3, Gdf10 - growth differentiation factor 10, Atp2b4 - atpase, ca++ transporting, plasma membrane 4, Slc8a1 - solute carrier family 8 (sodium/calcium exchanger), member 1, Dpp4 - dipeptidylpeptidase 4, Kras - v-ki-ras2 kirsten rat sarcoma viral oncogene homolog, Prkci - protein kinase c, iota, Nr2f2 - nuclear receptor subfamily 2, group f, member 2, App - amyloid beta (a4) precursor protein, Nox4 - nadph oxidase 4, Pkd2 - polycystic kidney disease 2, Klf9 - kruppel-like factor 9, Sh3rf1 - sh3 domain containing ring finger 1, Pdgfra - platelet derived growth factor receptor, alpha polypeptide, Gata5 - gata binding protein 5, Pdgfb - platelet derived growth factor, b polypeptide, Mapk3 - mitogen-activated protein kinase 3, Mical2 - microtubule associated monooxygenase, calponin and lim domain containing 2, Kdm6b - kdm1 lysine (k)-specific demethylase 6b, Cftr - cystic fibrosis transmembrane conductance regulator, Smurf1 - smad specific e3 ubiquitin protein ligase 1, Amigo1 - adhesion molecule with ig like domain 1, Chi3l1 - chitinase 3-like 1, Ppp2r1b - protein phosphatase 2 (formerly 2a), regulatory subunit a (pr 65), beta isoform, Flcn - folliculin, Peg3 - paternally expressed 3, Armcx3 - armadillo repeat containing, x-linked 3, Ehd2 - eh-domain containing 2, Col18a1 - collagen, type xviii, alpha 1, Col3a1 - collagen, type iii, alpha 1, Furin - furin (paired basic amino acid cleaving enzyme), Vcam1 - vascular cell adhesion molecule 1, Plxna2 - plexin a2, Plxna1 - plexin a1, Vasp - vasodilator-stimulated phosphoprotein, Foxp2 - forkhead box p2, Ppp1r9a - protein phosphatase 1, regulatory (inhibitor) subunit 9a, Apob - apolipoprotein b, Rgma - rgm domain family, member a, Fzd7 - frizzled homolog 7 (drosophila), Fzd5 - frizzled homolog 5 (drosophila), Pla2g1b - phospholipase a2, group ib, pancreas, Tet3 - tet methylcytosine dioxygenase 3, Jph2 - junctophilin 2, Map3k9 - mitogen-activated protein kinase kinase kinase 9, Igf1 - insulin-like growth factor 1, Ern1 - endoplasmic reticulum (er) to nucleus signalling 1, Prkcdbp - protein kinase c, delta binding protein, Sparc - secreted acidic cysteine rich glycoprotein, Tfrc - transferrin receptor, Bhlha15 - basic helix-loop-helix family, member a15, Cmklr1 - chemokine-like receptor 1, Bmp3 - bone morphogenetic protein 3, Trib3 - tribbles homolog 3 (drosophila), Elk3 - elk3, member of ets oncogene family, Mmp2 - matrix metallopeptidase 2, Elf5 - e74-like factor 5, Gabbr1 - gamma-aminobutyric acid (gaba) b receptor, 1, Rasd2 - rasd family, member 2, Bach1 - btb and cnc homology 1, Dcun1d4 - dcn1, defective in cullin neddylation 1, domain containing 4 (s. cerevisiae), Sort1 - sortilin 1, Ephb3 - eph receptor b3, Sept4 - septin 4, Epha7 - eph receptor a7, Tpbg - trophoblast glycoprotein, Eif6 - eukaryotic translation initiation factor 6, Frs2 - fibroblast growth factor receptor substrate 2, Herpud1 - homocysteine-inducible, endoplasmic reticulum stress-inducible, ubiquitin-like domain member 1, Gsk3b - glycogen synthase kinase 3 beta, Hmox1 - heme oxygenase (decycling) 1, Por - p450 (cytochrome) oxidoreductase, Bambi - bmp and activin membrane-bound inhibitor, Trabd2b - trab domain containing 2b, Col1a1 - collagen, type i, alpha 1, Bex2 - brain expressed x-linked 2, Epha2 - eph receptor a2, Epha3 - eph receptor a3, Colec12 - collectin sub-family member 12, Emilin1 - elastin microfibril interfacer 1, Mdfic - myod family inhibitor domain containing, Spry2 - sprouty homolog 2 (drosophila), Ednra - endothelin receptor type a, Lmo7 - lim domain only 7, Dap - death-associated protein, Ret - ret proto-oncogene, Bex1 - brain expressed gene 1, Robo2 - roundabout homolog 2 (drosophila), Ecm1 - extracellular matrix protein 1, Lgmn - legumain, Avpi1 - arginine vasopressin-induced 1, Ctsz - cathepsin z, Cdc42ep4 - cdc42 effector protein (rho gtpase binding) 4, Bmp2 - bone morphogenetic protein 2, Rgs2 - regulator of g-protein signaling 2, Perp - perp, tp53 apoptosis effector, Soat1 - sterol o-acyltransferase 1, Rps6ka3 - ribosomal protein s6 kinase polypeptide 3, Meox2 - mesenchyme homeobox 2, Slit2 - slit homolog 2 (drosophila), Ghr - growth hormone receptor, Mkl1 - mkl (megakaryoblastic leukemia)/myocardin-like 1, Tspo - translocator protein, Limd1 - lim domains containing 1, Fndc1 - fibronectin type iii domain containing 1, Scube2 - signal peptide, cub domain, egf-like 2, Tab2 - tgf-beta activated kinase 1/map3k7 binding protein 2, Gramd4 - gram domain containing 4, Zfp609 - zinc finger protein 609, Etv5 - ets variant gene 5, Spon1 - spondin 1, (f-spondin) extracellular matrix protein, Met - met proto-oncogene]	ENSMUSG00000023067	0.580921	6.38155	31.2759	2.24e-08	1.65e-06	Cdkn1a	cyclin-dependent kinase inhibitor 1A (P21) [Source:MGI Symbol;Acc:MGI:104556]		GO:0006629	lipid metabolic process	0.000254	0.0319	1.55	12214	726	706	65	[Itgb8 - integrin beta 8, Abca1 - atp-binding cassette, sub-family a (abc1), member 1, Abca2 - atp-binding cassette, sub-family a (abc1), member 2, Pparg - peroxisome proliferator activated receptor gamma, Abcg1 - atp-binding cassette, sub-family g (white), member 1, Acot1 - acyl-coa thioesterase 1, Pi4ka - phosphatidylinositol 4-kinase, catalytic, alpha polypeptide, Plch1 - phospholipase c, eta 1, Slc16a11 - solute carrier family 16 (monocarboxylic acid transporters), member 11, Cyp2f2 - cytochrome p450, family 2, subfamily f, polypeptide 2, Socs3 - suppressor of cytokine signaling 3, Socs1 - suppressor of cytokine signaling 1, Socs6 - suppressor of cytokine signaling 6, P2rx7 - purinergic receptor p2x, ligand-gated ion channel, 7, Pnpla6 - patatin-like phospholipase domain containing 6, Alox12e - arachidonate lipoxygenase, epidermal, Alox12 - arachidonate 12-lipoxygenase, Aacs - acetoacetyl-coa synthetase, Atp6v1b1 - atpase, h+ transporting, lysosomal v1 subunit b1, Sptssa - serine palmitoyltransferase, small subunit a, Scd3 - stearoyl-coenzyme a desaturase 3, Acad11 - acyl-coenzyme a dehydrogenase family, member 11, Plek - pleckstrin, Cidea - cell death-inducing dna fragmentation factor, alpha subunit-like effector a, Map7 - microtubule-associated protein 7, Nphp3 - nephronophthisis 3 (adolescent), Psap - prosaposin, Pla2g16 - phospholipase a2, group xvi, Faah - fatty acid amide hydrolase, Fads6 - fatty acid desaturase domain family, member 6, Pik3r3 - phosphatidylinositol 3 kinase, regulatory subunit, polypeptide 3 (p55), Plagl2 - pleiomorphic adenoma gene-like 2, Acsl1 - acyl-coa synthetase long-chain family member 1, Ptges - prostaglandin e synthase, Acss1 - acyl-coa synthetase short-chain family member 1, Naga - n-acetyl galactosaminidase, alpha, Sgms2 - sphingomyelin synthase 2, St3gal4 - st3 beta-galactoside alpha-2,3-sialyltransferase 4, St8sia6 - st8 alpha-n-acetyl-neuraminide alpha-2,8-sialyltransferase 6, Bmpr1b - bone morphogenetic protein receptor, type 1b, Slc27a2 - solute carrier family 27 (fatty acid transporter), member 2, Slc22a4 - solute carrier family 22 (organic cation transporter), member 4, Ces1g - carboxylesterase 1g, Prkag2 - protein kinase, amp-activated, gamma 2 non-catalytic subunit, Plcl1 - phospholipase c-like 1, Ces1f - carboxylesterase 1f, Akr1c14 - aldo-keto reductase family 1, member c14, Agmo - alkylglycerol monooxygenase, Sult1d1 - sulfotransferase family 1d, member 1, Cyp1b1 - cytochrome p450, family 1, subfamily b, polypeptide 1, Hexa - hexosaminidase a, Fdxr - ferredoxin reductase, Aloxe3 - arachidonate lipoxygenase 3, Abhd3 - abhydrolase domain containing 3, Cln3 - ceroid lipofuscinosis, neuronal 3, juvenile (batten, spielmeyer-vogt disease), Cacna1h - calcium channel, voltage-dependent, t type, alpha 1h subunit, Hmgcll1 - 3-hydroxymethyl-3-methylglutaryl-coenzyme a lyase-like 1, Dhrs3 - dehydrogenase/reductase (sdr family) member 3, Shh - sonic hedgehog, Aplp2 - amyloid beta (a4) precursor-like protein 2, Ces1d - carboxylesterase 1d, Spp1 - secreted phosphoprotein 1, Ces1e - carboxylesterase 1e, Cyp2b10 - cytochrome p450, family 2, subfamily b, polypeptide 10, Plcd4 - phospholipase c, delta 4]
ENSMUSG00000033581	-0.541596	4.91734	30.06	4.19e-08	1.19e-06	Igf2bp2	insulin-like growth factor 2 mRNA binding protein 2 [Source:MGI Symbol;Acc:MGI:1890358]		GO:1904666	regulation of ubiquitin protein ligase activity	8.94e-05	0.0105	5.67	10567	15	870	7	ENSMUSG00000024423	0.68197	5.31438	53.2561	2.93e-13	2.17e-11	Impact	impact, RWD domain protein [Source:MGI Symbol;Acc:MGI:1098233]		GO:1903037	regulation of leukocyte cell-cell adhesion	1.17e-07	1.38e-05	2.14	10567	185	1307	49	[Cd4 - cd4 antigen, Tfrc - transferrin receptor, Il1b - interleukin 1 beta, Rc3h1 - ring ccch (c3h) domains 1, Cd74 - cd74 antigen (invariant polypeptide of major histocompatibility complex, class ii antigen-associated), Ptafr - platelet-activating factor receptor, Hsp90aa1 - heat shock protein 90, alpha (cytosolic), class a member 1, Cd83 - cd83 antigen, Hlx - h2.0-like homeobox, Cd81 - cd81 antigen, Prkcz - protein kinase c, zeta, H2-M3 - histocompatibility 2, m region locus 3, Hsph1 - heat shock 105kda/110kda protein 1, Ass1 - argininosuccinate synthetase 1, Cd24a - cd24a antigen, Icosl - icos ligand, Nlrp3 - nlr family, pyrin domain containing 3, Tnf - tumor necrosis factor, Prnp - prion protein, March7 - membrane-associated ring finger (c3hc4) 7, Ets1 - e26 avian leukemia oncogene 1, 5' domain, Cdkn2a - cyclin-dependent kinase inhibitor 2a, Cd274 - cd274 antigen, Nr4a3 - nuclear receptor subfamily 4, group a, member 3, Dusp10 - dual specificity phosphatase 10, Vcam1 - vascular cell adhesion molecule 1, Cd276 - cd276 antigen, Cd300a - cd300a antigen, Zc3h12a - zinc finger ccch type containing 12a, Bmi1 - bmi1 polycomb ring finger oncogene, Nfkbiz - nuclear factor of kappa light polypeptide gene enhancer in b cells inhibitor, zeta, Il7 - interleukin 7, Erbb2 - v-erb-b2 erythroblastic leukemia viral oncogene homolog 2, neuro/glioblastoma derived oncogene homolog (avian), H2-Ab1 - histocompatibility 2, class ii antigen a, beta 1, Foxj1 - forkhead box j1, H2-Aa - histocompatibility 2, class ii antigen a, alpha, Irf1 - interferon regulatory factor 1, Pla2g2d - phospholipase a2, group iid, Sftpd - surfactant associated protein d, Scgb1a1 - secretoglobin, family 1a, member 1 (uteroglobin), Efnb1 - ephrin b1, Nfkbid - nuclear factor of kappa light polypeptide gene enhancer in b cells inhibitor, delta, Igfbp2 - insulin-like growth factor binding protein 2, Igf1 - insulin-like growth factor 1, Il2rg - interleukin 2 receptor, gamma chain, Ager - advanced glycosylation end product-specific receptor, Egr3 - early growth response 3, Sdc4 - syndecan 4, Il6 - interleukin 6]	ENSMUSG00000028108	-0.979995	4.40348	24.4523	7.62e-07	3.77e-05	Ecm1	extracellular matrix protein 1 [Source:MGI Symbol;Acc:MGI:103060]		GO:0040017	positive regulation of locomotion	3.48e-06	0.000433	2.01	12214	452	631	47	[Grb7 - growth factor receptor bound protein 7, Fn1 - fibronectin 1, Sparc - secreted acidic cysteine rich glycoprotein, Spry2 - sprouty homolog 2 (drosophila), Col18a1 - collagen, type xviii, alpha 1, Ednra - endothelin receptor type a, Cmklr1 - chemokine-like receptor 1, Arf6 - adp-ribosylation factor 6, Lamb1 - laminin b1, Lamc2 - laminin, gamma 2, Furin - furin (paired basic amino acid cleaving enzyme), Ret - ret proto-oncogene, Figf - c-fos induced growth factor, Slc8a1 - solute carrier family 8 (sodium/calcium exchanger), member 1, Mmp2 - matrix metallopeptidase 2, Akt1 - thymoma viral proto-oncogene 1, Lgmn - legumain, Smo - smoothened homolog (drosophila), App - amyloid beta (a4) precursor protein, Nrp1 - neuropilin 1, Bmp2 - bone morphogenetic protein 2, Fbln1 - fibulin 1, Nox4 - nadph oxidase 4, Cxcl14 - chemokine (c-x-c motif) ligand 14, Actr3 - arp3 actin-related protein 3, Lgals3 - lectin, galactose binding, soluble 3, Slit2 - slit homolog 2 (drosophila), S100a14 - s100 calcium binding protein a14, F2r - coagulation factor ii (thrombin) receptor, Pdgfra - platelet derived growth factor receptor, alpha polypeptide, Pdgfb - platelet derived growth factor, b polypeptide, Mapk3 - mitogen-activated protein kinase 3, Rras2 - related ras viral (r-ras) oncogene homolog 2, Lrp1 - low density lipoprotein receptor-related protein 1, Hmox1 - heme oxygenase (decycling) 1, Zfp609 - zinc finger protein 609, Fgf10 - fibroblast growth factor 10, Sema4b - sema domain, immunoglobulin domain (ig), transmembrane domain (tm) and short cytoplasmic domain, (semaphorin) 4b, Mylk - myosin, light polypeptide kinase, Tgfbr1 - transforming growth factor, beta receptor i, Col1a1 - collagen, type i, alpha 1, Sema5a - sema domain, seven thrombospondin repeats (type 1 and type 1-like), transmembrane domain (tm) and short cytoplasmic domain, (semaphorin) 5a, Thbs1 - thrombospondin 1, Igf1 - insulin-like growth factor 1, F2rl1 - coagulation factor ii (thrombin) receptor-like 1, Met - met proto-oncogene, Angpt1 - angiopoietin 1]	ENSMUSG00000037548	1.48024	2.39574	31.0548	2.51e-08	1.8e-06	H2-DMb2	histocompatibility 2, class II, locus Mb2 [Source:MGI Symbol;Acc:MGI:95923]		GO:1901568	fatty acid derivative metabolic process	0.000259	0.0322	3.24	12214	64	706	12	[Alox12e - arachidonate lipoxygenase, epidermal, Alox12 - arachidonate 12-lipoxygenase, Hmgcll1 - 3-hydroxymethyl-3-methylglutaryl-coenzyme a lyase-like 1, Cyp1b1 - cytochrome p450, family 1, subfamily b, polypeptide 1, Acsl1 - acyl-coa synthetase long-chain family member 1, Atp6v1b1 - atpase, h+ transporting, lysosomal v1 subunit b1, Akr1c14 - aldo-keto reductase family 1, member c14, Syk - spleen tyrosine kinase, Ptges - prostaglandin e synthase, Cyp2b10 - cytochrome p450, family 2, subfamily b, polypeptide 10, Aloxe3 - arachidonate lipoxygenase 3, Cyp2f2 - cytochrome p450, family 2, subfamily f, polypeptide 2]
ENSMUSG00000020838	-0.427852	7.20969	29.9373	4.46e-08	1.27e-06	Slc6a4	solute carrier family 6 (neurotransmitter transporter, serotonin), member 4 [Source:MGI Symbol;Acc:MGI:96285]		GO:0051303	establishment of chromosome localization	9.29e-05	0.0109	3.29	10567	48	870	13	ENSMUSG00000036086	1.61412	3.39751	53.2471	2.94e-13	2.17e-11	Zranb3	zinc finger, RAN-binding domain containing 3 [Source:MGI Symbol;Acc:MGI:1918362]		GO:0051046	regulation of secretion	1.2e-07	1.4e-05	1.68	10567	468	1307	97	[Ptger4 - prostaglandin e receptor 4 (subtype ep4), Per2 - period circadian clock 2, Ptgs1 - prostaglandin-endoperoxide synthase 1, Slc30a1 - solute carrier family 30 (zinc transporter), member 1, Syt7 - synaptotagmin vii, Abl2 - v-abl abelson murine leukemia viral oncogene 2 (arg, abelson-related gene), Unc93b1 - unc-93 homolog b1 (c. elegans), Pfkl - phosphofructokinase, liver, b-type, Prkcb - protein kinase c, beta, Prkca - protein kinase c, alpha, Ptafr - platelet-activating factor receptor, Ace - angiotensin i converting enzyme (peptidyl-dipeptidase a) 1, Prkce - protein kinase c, epsilon, Prkcz - protein kinase c, zeta, Rab11fip1 - rab11 family interacting protein 1 (class i), Acvr1c - activin a receptor, type ic, Oxct1 - 3-oxoacid coa transferase 1, Otud5 - otu domain containing 5, Myo18a - myosin xviiia, Hc - hemolytic complement, Scamp5 - secretory carrier membrane protein 5, Bcr - breakpoint cluster region, Gas6 - growth arrest specific 6, Tlr8 - toll-like receptor 8, Slc16a1 - solute carrier family 16 (monocarboxylic acid transporters), member 1, Nlrp3 - nlr family, pyrin domain containing 3, Arntl - aryl hydrocarbon receptor nuclear translocator-like, Trem2 - triggering receptor expressed on myeloid cells 2, Cd274 - cd274 antigen, Cd276 - cd276 antigen, Il33 - interleukin 33, Idua - iduronidase, alpha-l-, Zc3h12a - zinc finger ccch type containing 12a, Src - rous sarcoma oncogene, Atp13a2 - atpase type 13a2, Erbb3 - v-erb-b2 erythroblastic leukemia viral oncogene homolog 3 (avian), Clec9a - c-type lectin domain family 9, member a, S100a8 - s100 calcium binding protein a8 (calgranulin a), Igf1 - insulin-like growth factor 1, Sptbn1 - spectrin beta, non-erythrocytic 1, Ager - advanced glycosylation end product-specific receptor, Arrb1 - arrestin, beta 1, Atp6ap1 - atpase, h+ transporting, lysosomal accessory protein 1, Lgr4 - leucine-rich repeat-containing g protein-coupled receptor 4, Stxbp5 - syntaxin binding protein 5 (tomosyn), Lgi3 - leucine-rich repeat lgi family, member 3, Crlf2 - cytokine receptor-like factor 2, Il1b - interleukin 1 beta, Hif1a - hypoxia inducible factor 1, alpha subunit, Neo1 - neogenin, Nf1 - neurofibromatosis 1, Osm - oncostatin m, Hk1 - hexokinase 1, Cd74 - cd74 antigen (invariant polypeptide of major histocompatibility complex, class ii antigen-associated), Lif - leukemia inhibitory factor, Gabbr1 - gamma-aminobutyric acid (gaba) b receptor, 1, Tm7sf3 - transmembrane 7 superfamily member 3, Mmp12 - matrix metallopeptidase 12, Maob - monoamine oxidase b, Rsad2 - radical s-adenosyl methionine domain containing 2, Itgam - integrin alpha m, Kdm5b - lysine (k)-specific demethylase 5b, Clec4e - c-type lectin domain family 4, member e, Rac2 - ras-related c3 botulinum substrate 2, Cd200r1 - cd200 receptor 1, Lrp1 - low density lipoprotein receptor-related protein 1, Itgb2 - integrin beta 2, Itsn1 - intersectin 1 (sh3 domain protein 1a), Tnf - tumor necrosis factor, Cd14 - cd14 antigen, Stk39 - serine/threonine kinase 39, Syt11 - synaptotagmin xi, Acsl4 - acyl-coa synthetase long-chain family member 4, Rims3 - regulating synaptic membrane exocytosis 3, Apba1 - amyloid beta (a4) precursor protein binding, family a, member 1, Myo5b - myosin vb, Myo5a - myosin va, Trpv4 - transient receptor potential cation channel, subfamily v, member 4, Anpep - alanyl (membrane) aminopeptidase, Csf1r - colony stimulating factor 1 receptor, Cd300a - cd300a antigen, Ccl3 - chemokine (c-c motif) ligand 3, Atg7 - autophagy related 7, Hip1r - huntingtin interacting protein 1 related, Kcnc3 - potassium voltage gated channel, shaw-related subfamily, member 3, Apbb1 - amyloid beta (a4) precursor protein-binding, family b, member 1, Syt3 - synaptotagmin iii, Cry1 - cryptochrome 1 (photolyase-like), Cry2 - cryptochrome 2 (photolyase-like), Lepr - leptin receptor, Rtn4 - reticulon 4, Gja1 - gap junction protein, alpha 1, Sdc1 - syndecan 1, Srgn - serglycin, Rhbdf1 - rhomboid family 1 (drosophila), Sdc4 - syndecan 4, Il6 - interleukin 6]	ENSMUSG00000027962	-1.16544	3.15455	24.2072	8.65e-07	4.25e-05	Vcam1	vascular cell adhesion molecule 1 [Source:MGI Symbol;Acc:MGI:98926]		GO:0098742	cell-cell adhesion via plasma-membrane adhesion molecules	3.62e-06	0.000446	3.31	12214	111	631	19	[Robo1 - roundabout homolog 1 (drosophila), Cdh11 - cadherin 11, Ptprd - protein tyrosine phosphatase, receptor type, d, Hmcn1 - hemicentin 1, Ccdc141 - coiled-coil domain containing 141, Gata5 - gata binding protein 5, Pvr - poliovirus receptor, Ret - ret proto-oncogene, Cadm1 - cell adhesion molecule 1, Nrcam - neuron-glia-cam-related cell adhesion molecule, Vcam1 - vascular cell adhesion molecule 1, Robo2 - roundabout homolog 2 (drosophila), Sdk1 - sidekick homolog 1 (chicken), Amigo1 - adhesion molecule with ig like domain 1, Ptprt - protein tyrosine phosphatase, receptor type, t, Palld - palladin, cytoskeletal associated protein, Sparcl1 - sparc-like 1, Epha3 - eph receptor a3, Crb2 - crumbs homolog 2 (drosophila)]	ENSMUSG00000031775	1.13659	2.97116	30.806	2.85e-08	2.02e-06	Pllp	plasma membrane proteolipid [Source:MGI Symbol;Acc:MGI:1915051]		GO:1903037	regulation of leukocyte cell-cell adhesion	0.00026	0.032	2.22	12214	179	706	23	[Jak3 - janus kinase 3, H2-Ab1 - histocompatibility 2, class ii antigen a, beta 1, March7 - membrane-associated ring finger (c3hc4) 7, H2-Aa - histocompatibility 2, class ii antigen a, alpha, Itgal - integrin alpha l, Scgb1a1 - secretoglobin, family 1a, member 1 (uteroglobin), Ass1 - argininosuccinate synthetase 1, Hes1 - hairy and enhancer of split 1 (drosophila), Ihh - indian hedgehog, Dtx1 - deltex 1 homolog (drosophila), Hsp90aa1 - heat shock protein 90, alpha (cytosolic), class a member 1, Cd24a - cd24a antigen, Socs1 - suppressor of cytokine signaling 1, Shh - sonic hedgehog, Igfbp2 - insulin-like growth factor binding protein 2, Syk - spleen tyrosine kinase, Bmi1 - bmi1 polycomb ring finger oncogene, H2-DMa - histocompatibility 2, class ii, locus dma, Dock8 - dedicator of cytokinesis 8, Hsph1 - heat shock 105kda/110kda protein 1, Egr3 - early growth response 3, Socs6 - suppressor of cytokine signaling 6, Il6 - interleukin 6]
ENSMUSG00000029177	-0.788774	3.95544	29.9111	4.52e-08	1.28e-06	Cenpa	centromere protein A [Source:MGI Symbol;Acc:MGI:88375]		GO:2000816	negative regulation of mitotic sister chromatid separation	0.000102	0.0118	4.37	10567	25	870	9	ENSMUSG00000020121	5.04281	1.14939	52.9523	3.42e-13	2.5e-11	Srgap1	SLIT-ROBO Rho GTPase activating protein 1 [Source:MGI Symbol;Acc:MGI:2152936]		GO:0042127	regulation of cell proliferation	1.31e-07	1.52e-05	1.45	10567	955	1307	171	[Ptger4 - prostaglandin e receptor 4 (subtype ep4), Per2 - period circadian clock 2, Vav3 - vav 3 oncogene, Ptgs1 - prostaglandin-endoperoxide synthase 1, Ptgs2 - prostaglandin-endoperoxide synthase 2, Areg - amphiregulin, Abl2 - v-abl abelson murine leukemia viral oncogene 2 (arg, abelson-related gene), Ptk2 - ptk2 protein tyrosine kinase 2, Ptk2b - ptk2 protein tyrosine kinase 2 beta, Eif5a2 - eukaryotic translation initiation factor 5a2, Rc3h1 - ring ccch (c3h) domains 1, Prkca - protein kinase c, alpha, Ptafr - platelet-activating factor receptor, Ace - angiotensin i converting enzyme (peptidyl-dipeptidase a) 1, Pkp2 - plakophilin 2, Prkcz - protein kinase c, zeta, Calcrl - calcitonin receptor-like, H2-M3 - histocompatibility 2, m region locus 3, Acvr1c - activin a receptor, type ic, Abcc4 - atp-binding cassette, sub-family c (cftr/mrp), member 4, Pkd2 - polycystic kidney disease 2, Mcc - mutated in colorectal cancers, Fndc3b - fibronectin type iii domain containing 3b, Dnajb2 - dnaj (hsp40) homolog, subfamily b, member 2, Pdgfb - platelet derived growth factor, b polypeptide, Slc35f6 - solute carrier family 35, member f6, Gas6 - growth arrest specific 6, Matk - megakaryocyte-associated tyrosine kinase, Klhl41 - kelch-like 41, Arhgap5 - rho gtpase activating protein 5, Icosl - icos ligand, Pim1 - proviral integration site 1, Trib1 - tribbles homolog 1 (drosophila), Vstm2a - v-set and transmembrane domain containing 2a, Zeb1 - zinc finger e-box binding homeobox 1, Tns3 - tensin 3, March7 - membrane-associated ring finger (c3hc4) 7, Ets1 - e26 avian leukemia oncogene 1, 5' domain, Rps6ka2 - ribosomal protein s6 kinase, polypeptide 2, Adarb1 - adenosine deaminase, rna-specific, b1, Vegfa - vascular endothelial growth factor a, Cd274 - cd274 antigen, Nr4a3 - nuclear receptor subfamily 4, group a, member 3, Atf3 - activating transcription factor 3, Vcam1 - vascular cell adhesion molecule 1, Cd276 - cd276 antigen, Cx3cr1 - chemokine (c-x3-c) receptor 1, Ccnd1 - cyclin d1, Pdcd4 - programmed cell death 4, Pmp22 - peripheral myelin protein 22, Ptprf - protein tyrosine phosphatase, receptor type, f, Ereg - epiregulin, Erbb2 - v-erb-b2 erythroblastic leukemia viral oncogene homolog 2, neuro/glioblastoma derived oncogene homolog (avian), Erbb3 - v-erb-b2 erythroblastic leukemia viral oncogene homolog 3 (avian), Foxj1 - forkhead box j1, Irf1 - interferon regulatory factor 1, Inppl1 - inositol polyphosphate phosphatase-like 1, Pla2g2d - phospholipase a2, group iid, Fzd7 - frizzled homolog 7 (drosophila), Smad3 - smad family member 3, Epor - erythropoietin receptor, Sftpd - surfactant associated protein d, Scgb1a1 - secretoglobin, family 1a, member 1 (uteroglobin), Ptprj - protein tyrosine phosphatase, receptor type, j, Esr1 - estrogen receptor 1 (alpha), Smarca2 - swi/snf related, matrix associated, actin dependent regulator of chromatin, subfamily a, member 2, Serpine1 - serine (or cysteine) peptidase inhibitor, clade e, member 1, Ksr1 - kinase suppressor of ras 1, Nfib - nuclear factor i/b, Igfbp2 - insulin-like growth factor binding protein 2, Clu - clusterin, Fbxo4 - f-box protein 4, Igf1 - insulin-like growth factor 1, Spint2 - serine protease inhibitor, kunitz type 2, Kat2b - k(lysine) acetyltransferase 2b, Cxcr2 - chemokine (c-x-c motif) receptor 2, Atp7a - atpase, cu++ transporting, alpha polypeptide, Ager - advanced glycosylation end product-specific receptor, Arrb1 - arrestin, beta 1, Dysf - dysferlin, Cd4 - cd4 antigen, Tfrc - transferrin receptor, Leprel2 - leprecan-like 2, Crlf2 - cytokine receptor-like factor 2, Il1b - interleukin 1 beta, Hif1a - hypoxia inducible factor 1, alpha subunit, Itga1 - integrin alpha 1, Osm - oncostatin m, Nf1 - neurofibromatosis 1, Sat1 - spermidine/spermine n1-acetyl transferase 1, Cd37 - cd37 antigen, Sirt2 - sirtuin 2, Aldh1a2 - aldehyde dehydrogenase family 1, subfamily a2, Cd74 - cd74 antigen (invariant polypeptide of major histocompatibility complex, class ii antigen-associated), Lif - leukemia inhibitory factor, Trim24 - tripartite motif-containing 24, Hlx - h2.0-like homeobox, Gabbr1 - gamma-aminobutyric acid (gaba) b receptor, 1, Jun - jun oncogene, Cd81 - cd81 antigen, Mmp12 - matrix metallopeptidase 12, Ndrg1 - n-myc downstream regulated gene 1, Lrp2 - low density lipoprotein receptor-related protein 2, Emd - emerin, Marcksl1 - marcks-like 1, Mllt4 - myeloid/lymphoid or mixed-lineage leukemia (trithorax homolog, drosophila); translocated to, 4, Cpeb1 - cytoplasmic polyadenylation element binding protein 1, Maged1 - melanoma antigen, family d, 1, Xdh - xanthine dehydrogenase, Cldn7 - claudin 7, Bid - bh3 interacting domain death agonist, Cxcl1 - chemokine (c-x-c motif) ligand 1, Itgav - integrin alpha v, Kdm5b - lysine (k)-specific demethylase 5b, Prdm1 - pr domain containing 1, with znf domain, Rac2 - ras-related c3 botulinum substrate 2, Nacc2 - nucleus accumbens associated 2, ben and btb (poz) domain containing, Lrg1 - leucine-rich alpha-2-glycoprotein 1, Nr4a1 - nuclear receptor subfamily 4, group a, member 1, Flt1 - fms-like tyrosine kinase 1, Cd24a - cd24a antigen, Ptges - prostaglandin e synthase, Tnf - tumor necrosis factor, Itpr1 - inositol 1,4,5-trisphosphate receptor 1, Etv3 - ets variant gene 3, Dhcr7 - 7-dehydrocholesterol reductase, Sult2b1 - sulfotransferase family, cytosolic, 2b, member 1, Prnp - prion protein, Chst11 - carbohydrate sulfotransferase 11, Syne1 - spectrin repeat containing, nuclear envelope 1, Cdkn2b - cyclin-dependent kinase inhibitor 2b (p15, inhibits cdk4), Wwtr1 - ww domain containing transcription regulator 1, Cdkn2a - cyclin-dependent kinase inhibitor 2a, Zbtb7c - zinc finger and btb domain containing 7c, Rap1gap - rap1 gtpase-activating protein, Dusp10 - dual specificity phosphatase 10, Mapk8ip1 - mitogen-activated protein kinase 8 interacting protein 1, Bmpr1a - bone morphogenetic protein receptor, type 1a, Csf1r - colony stimulating factor 1 receptor, Cd300a - cd300a antigen, Ecm1 - extracellular matrix protein 1, Foxp1 - forkhead box p1, Mecp2 - methyl cpg binding protein 2, Acer3 - alkaline ceramidase 3, Tes - testis derived transcript, Ctsz - cathepsin z, Lama5 - laminin, alpha 5, Prox1 - prospero-related homeobox 1, Bmi1 - bmi1 polycomb ring finger oncogene, Mustn1 - musculoskeletal, embryonic nuclear protein 1, Thrb - thyroid hormone receptor beta, Apc - adenomatosis polyposis coli, Il7 - interleukin 7, H2-Ab1 - histocompatibility 2, class ii antigen a, beta 1, H2-Aa - histocompatibility 2, class ii antigen a, alpha, Rtn4 - reticulon 4, Gja1 - gap junction protein, alpha 1, Tgm2 - transglutaminase 2, c polypeptide, Kitl - kit ligand, Efnb1 - ephrin b1, Ifitm3 - interferon induced transmembrane protein 3, Hilpda - hypoxia inducible lipid droplet associated, Ift172 - intraflagellar transport 172, Btk - bruton agammaglobulinemia tyrosine kinase, Fgf1 - fibroblast growth factor 1, Tgif1 - tgfb-induced factor homeobox 1, Tsc2 - tuberous sclerosis 2, Pf4 - platelet factor 4, Egr3 - early growth response 3, Sdc4 - syndecan 4, Il6 - interleukin 6]	ENSMUSG00000026490	-0.409285	7.10627	24.1752	8.8e-07	4.3e-05	Cdc42bpa	CDC42 binding protein kinase alpha [Source:MGI Symbol;Acc:MGI:2441841]		GO:0032963	collagen metabolic process	3.75e-06	0.000459	5.32	12214	40	631	11	[Mmp2 - matrix metallopeptidase 2, Mmp15 - matrix metallopeptidase 15, Col1a2 - collagen, type i, alpha 2, Serpinh1 - serine (or cysteine) peptidase inhibitor, clade h, member 1, Col1a1 - collagen, type i, alpha 1, Tenc1 - tensin like c1 domain-containing phosphatase, Tram2 - translocating chain-associating membrane protein 2, Mmp19 - matrix metallopeptidase 19, Tnxb - tenascin xb, Adamts2 - a disintegrin-like and metallopeptidase (reprolysin type) with thrombospondin type 1 motif, 2, Col5a1 - collagen, type v, alpha 1]	ENSMUSG00000036856	1.02902	4.39416	30.7803	2.89e-08	2.02e-06	Wnt4	wingless-type MMTV integration site family, member 4 [Source:MGI Symbol;Acc:MGI:98957]		GO:0098662	inorganic cation transmembrane transport	0.000266	0.0325	2.07	12214	226	706	27	[Micu2 - mitochondrial calcium uptake 2, Plch1 - phospholipase c, eta 1, Hcn2 - hyperpolarization-activated, cyclic nucleotide-gated k+ 2, Asph - aspartate-beta-hydroxylase, Tmem28 - transmembrane protein 28, Kcnd3 - potassium voltage-gated channel, shal-related family, member 3, Kcne3 - potassium voltage-gated channel, isk-related subfamily, gene 3, Slc9a2 - solute carrier family 9 (sodium/hydrogen exchanger), member 2, P2rx4 - purinergic receptor p2x, ligand-gated ion channel 4, Atp2c2 - atpase, ca++ transporting, type 2c, member 2, P2rx7 - purinergic receptor p2x, ligand-gated ion channel, 7, Kcnh2 - potassium voltage-gated channel, subfamily h (eag-related), member 2, Atp6v1b1 - atpase, h+ transporting, lysosomal v1 subunit b1, Kcnh3 - potassium voltage-gated channel, subfamily h (eag-related), member 3, Kcnj10 - potassium inwardly-rectifying channel, subfamily j, member 10, Kcnj2 - potassium inwardly-rectifying channel, subfamily j, member 2, Cacna1b - calcium channel, voltage-dependent, n type, alpha 1b subunit, Kcnj15 - potassium inwardly-rectifying channel, subfamily j, member 15, Lrrc26 - leucine rich repeat containing 26, Scnn1b - sodium channel, nonvoltage-gated 1 beta, Cacna1h - calcium channel, voltage-dependent, t type, alpha 1h subunit, Scnn1g - sodium channel, nonvoltage-gated 1 gamma, Kcnk3 - potassium channel, subfamily k, member 3, Slc39a4 - solute carrier family 39 (zinc transporter), member 4, Cacnb3 - calcium channel, voltage-dependent, beta 3 subunit, Slc12a7 - solute carrier family 12, member 7, Kcnn4 - potassium intermediate/small conductance calcium-activated channel, subfamily n, member 4]
ENSMUSG00000031015	-0.522929	5.30335	29.9094	4.53e-08	1.28e-06	Swap70	SWA-70 protein [Source:MGI Symbol;Acc:MGI:1298390]		GO:1902100	negative regulation of metaphase/anaphase transition of cell cycle	0.000102	0.0117	4.37	10567	25	870	9	ENSMUSG00000029648	0.520869	8.59748	52.8904	3.53e-13	2.56e-11	Flt1	FMS-like tyrosine kinase 1 [Source:MGI Symbol;Acc:MGI:95558]		GO:0032409	regulation of transporter activity	1.32e-07	1.52e-05	2.43	10567	123	1307	37	[Stk39 - serine/threonine kinase 39, Prnp - prion protein, Anxa3 - annexin a3, Dysf - dysferlin, Atp1b1 - atpase, na+/k+ transporting, beta 1 polypeptide, Fam115c - family with sequence similarity 115, member c, Pm20d1 - peptidase m20 domain containing 1, Trem2 - triggering receptor expressed on myeloid cells 2, Myo5a - myosin va, Ptk2b - ptk2 protein tyrosine kinase 2 beta, Fam115a - family with sequence similarity 115, member a, Hk1 - hexokinase 1, Nedd4 - neural precursor cell expressed, developmentally down-regulated 4, Dlg4 - discs, large homolog 4 (drosophila), Gpr35 - g protein-coupled receptor 35, Prkca - protein kinase c, alpha, Ptafr - platelet-activating factor receptor, Prkcd - protein kinase c, delta, Abcb1a - atp-binding cassette, sub-family b (mdr/tap), member 1a, Pkd2 - polycystic kidney disease 2, Stim2 - stromal interaction molecule 2, Ptpn3 - protein tyrosine phosphatase, non-receptor type 3, Pde4b - phosphodiesterase 4b, camp specific, Akap7 - a kinase (prka) anchor protein 7, Stac2 - sh3 and cysteine rich domain 2, S100a1 - s100 calcium binding protein a1, Gja1 - gap junction protein, alpha 1, Plcb1 - phospholipase c, beta 1, Rem1 - rad and gem related gtp binding protein 1, Gem - gtp binding protein (gene overexpressed in skeletal muscle), Agrn - agrin, Akap9 - a kinase (prka) anchor protein (yotiao) 9, Scn1b - sodium channel, voltage-gated, type i, beta, Atp7a - atpase, cu++ transporting, alpha polypeptide, Mink1 - misshapen-like kinase 1 (zebrafish), Ank2 - ankyrin 2, brain, Ager - advanced glycosylation end product-specific receptor]	ENSMUSG00000024594	-0.437536	6.21401	24.0285	9.49e-07	4.61e-05	Prrc1	proline-rich coiled-coil 1 [Source:MGI Symbol;Acc:MGI:1916106]		GO:0010033	response to organic substance	3.78e-06	0.000458	1.52	12214	1372	631	108	[Rplp0 - ribosomal protein, large, p0, Mat2a - methionine adenosyltransferase ii, alpha, Areg - amphiregulin, Capg - capping protein (actin filament), gelsolin-like, Arf6 - adp-ribosylation factor 6, Npnt - nephronectin, Rora - rar-related orphan receptor alpha, Mapkapk2 - map kinase-activated protein kinase 2, Atp2b4 - atpase, ca++ transporting, plasma membrane 4, Slc8a1 - solute carrier family 8 (sodium/calcium exchanger), member 1, Prkci - protein kinase c, iota, Nrp2 - neuropilin 2, App - amyloid beta (a4) precursor protein, Nrp1 - neuropilin 1, Nox4 - nadph oxidase 4, Abhd2 - abhydrolase domain containing 2, Zyx - zyxin, Pkd2 - polycystic kidney disease 2, Klf9 - kruppel-like factor 9, F2r - coagulation factor ii (thrombin) receptor, Pdgfra - platelet derived growth factor receptor, alpha polypeptide, Pdgfb - platelet derived growth factor, b polypeptide, Gata5 - gata binding protein 5, Mapk3 - mitogen-activated protein kinase 3, Mapk13 - mitogen-activated protein kinase 13, Fgl1 - fibrinogen-like protein 1, Cftr - cystic fibrosis transmembrane conductance regulator, Paqr8 - progestin and adipoq receptor family member viii, Zbtb7b - zinc finger and btb domain containing 7b, Adcy7 - adenylate cyclase 7, Col3a1 - collagen, type iii, alpha 1, Col4a2 - collagen, type iv, alpha 2, Nos2 - nitric oxide synthase 2, inducible, Vcam1 - vascular cell adhesion molecule 1, Adh1 - alcohol dehydrogenase 1 (class i), Evl - ena-vasodilator stimulated phosphoprotein, Ptprt - protein tyrosine phosphatase, receptor type, t, Dpyd - dihydropyrimidine dehydrogenase, Ssc5d - scavenger receptor cysteine rich domain containing (5 domains), Actr3 - arp3 actin-related protein 3, Ngfr - nerve growth factor receptor (tnfr superfamily, member 16), Apob - apolipoprotein b, Sirpa - signal-regulatory protein alpha, Fzd5 - frizzled homolog 5 (drosophila), Pla2g1b - phospholipase a2, group ib, pancreas, Ptpn11 - protein tyrosine phosphatase, non-receptor type 11, Igf1 - insulin-like growth factor 1, Rarg - retinoic acid receptor, gamma, Grb10 - growth factor receptor bound protein 10, Ern1 - endoplasmic reticulum (er) to nucleus signalling 1, Nr1d2 - nuclear receptor subfamily 1, group d, member 2, Fn1 - fibronectin 1, Sparc - secreted acidic cysteine rich glycoprotein, Tfrc - transferrin receptor, Bche - butyrylcholinesterase, Trib3 - tribbles homolog 3 (drosophila), Mmp2 - matrix metallopeptidase 2, Akt1 - thymoma viral proto-oncogene 1, 5430435G22Rik - riken cdna 5430435g22 gene, Serpina3n - serine (or cysteine) peptidase inhibitor, clade a, member 3n, Smo - smoothened homolog (drosophila), Ppp1r1b - protein phosphatase 1, regulatory (inhibitor) subunit 1b, Timp2 - tissue inhibitor of metalloproteinase 2, Rab34 - rab34, member of ras oncogene family, Usp8 - ubiquitin specific peptidase 8, Sort1 - sortilin 1, Pcolce2 - procollagen c-endopeptidase enhancer 2, Gng12 - guanine nucleotide binding protein (g protein), gamma 12, Eif6 - eukaryotic translation initiation factor 6, Frs2 - fibroblast growth factor receptor substrate 2, Herpud1 - homocysteine-inducible, endoplasmic reticulum stress-inducible, ubiquitin-like domain member 1, Gsk3b - glycogen synthase kinase 3 beta, Lrp1 - low density lipoprotein receptor-related protein 1, Rbp1 - retinol binding protein 1, cellular, Por - p450 (cytochrome) oxidoreductase, Cd36 - cd36 antigen, Col1a2 - collagen, type i, alpha 2, Col1a1 - collagen, type i, alpha 1, Gnai1 - guanine nucleotide binding protein (g protein), alpha inhibiting 1, Lox - lysyl oxidase, Epha2 - eph receptor a2, Epha3 - eph receptor a3, Col6a1 - collagen, type vi, alpha 1, Col5a2 - collagen, type v, alpha 2, Col16a1 - collagen, type xvi, alpha 1, Cebpa - ccaat/enhancer binding protein (c/ebp), alpha, Spry2 - sprouty homolog 2 (drosophila), Ednra - endothelin receptor type a, Cdo1 - cysteine dioxygenase 1, cytosolic, Ret - ret proto-oncogene, Rap1gap - rap1 gtpase-activating protein, Sord - sorbitol dehydrogenase, Cxcl15 - chemokine (c-x-c motif) ligand 15, Lgmn - legumain, Plscr4 - phospholipid scramblase 4, Cdc42ep4 - cdc42 effector protein (rho gtpase binding) 4, Bmp2 - bone morphogenetic protein 2, Rps6ka3 - ribosomal protein s6 kinase polypeptide 3, Nr1d1 - nuclear receptor subfamily 1, group d, member 1, Slit2 - slit homolog 2 (drosophila), Ghr - growth hormone receptor, Atp1a2 - atpase, na+/k+ transporting, alpha 2 polypeptide, Tab2 - tgf-beta activated kinase 1/map3k7 binding protein 2, Tgfbr1 - transforming growth factor, beta receptor i, Rapgef1 - rap guanine nucleotide exchange factor (gef) 1, Thbs1 - thrombospondin 1, Dnajb9 - dnaj (hsp40) homolog, subfamily b, member 9, Syngr1 - synaptogyrin 1]	ENSMUSG00000053931	0.697269	4.7502	30.7566	2.93e-08	2.04e-06	Cnn3	calponin 3, acidic [Source:MGI Symbol;Acc:MGI:1919244]		GO:0002706	regulation of lymphocyte mediated immunity	0.000266	0.0323	2.79	12214	93	706	15	[Tnfrsf1b - tumor necrosis factor receptor superfamily, member 1b, H2-Q9 - histocompatibility 2, q region locus 9, B2m - beta-2 microglobulin, H2-L - histocompatibility 2, d region locus l, H2-Q6 - histocompatibility 2, q region locus 6, H2-K1 - histocompatibility 2, k1, k region, Tap2 - transporter 2, atp-binding cassette, sub-family b (mdr/tap), Tap1 - transporter 1, atp-binding cassette, sub-family b (mdr/tap), H2-Q10 - histocompatibility 2, q region locus 10, Cd24a - cd24a antigen, H2-Q4 - histocompatibility 2, q region locus 4, Rsad2 - radical s-adenosyl methionine domain containing 2, Trp53bp1 - transformation related protein 53 binding protein 1, Il6 - interleukin 6, P2rx7 - purinergic receptor p2x, ligand-gated ion channel, 7]
ENSMUSG00000034349	-0.490575	6.06917	29.7618	4.89e-08	1.37e-06	Smc4	structural maintenance of chromosomes 4 [Source:MGI Symbol;Acc:MGI:1917349]		GO:0006996	organelle organization	0.000107	0.0122	1.3	10567	1536	870	165	ENSMUSG00000005125	1.95831	3.96527	52.7784	3.73e-13	2.7e-11	Ndrg1	N-myc downstream regulated gene 1 [Source:MGI Symbol;Acc:MGI:1341799]		GO:0002699	positive regulation of immune effector process	1.4e-07	1.59e-05	2.26	10567	154	1307	43	[Tfrc - transferrin receptor, Il1r1 - interleukin 1 receptor, type i, Il1b - interleukin 1 beta, Nr4a3 - nuclear receptor subfamily 4, group a, member 3, Cd37 - cd37 antigen, Cd74 - cd74 antigen (invariant polypeptide of major histocompatibility complex, class ii antigen-associated), Hk1 - hexokinase 1, Cd300a - cd300a antigen, Ptafr - platelet-activating factor receptor, Foxp1 - forkhead box p1, Il33 - interleukin 33, Hlx - h2.0-like homeobox, H2-Q4 - histocompatibility 2, q region locus 4, Cd81 - cd81 antigen, Raet1e - retinoic acid early transcript 1e, Prkcz - protein kinase c, zeta, Pvrl2 - poliovirus receptor-related 2, H2-M3 - histocompatibility 2, m region locus 3, Nfkbiz - nuclear factor of kappa light polypeptide gene enhancer in b cells inhibitor, zeta, Rsad2 - radical s-adenosyl methionine domain containing 2, Itgam - integrin alpha m, Cxcl1 - chemokine (c-x-c motif) ligand 1, Myo18a - myosin xviiia, Irf1 - interferon regulatory factor 1, H2-M2 - histocompatibility 2, m region locus 2, Rac2 - ras-related c3 botulinum substrate 2, H2-L - histocompatibility 2, d region locus l, Zc3hav1 - zinc finger ccch type, antiviral 1, H2-Q9 - histocompatibility 2, q region locus 9, B2m - beta-2 microglobulin, H2-Q6 - histocompatibility 2, q region locus 6, H2-K1 - histocompatibility 2, k1, k region, Rtn4 - reticulon 4, Itgb2 - integrin beta 2, Ptprj - protein tyrosine phosphatase, receptor type, j, Cd24a - cd24a antigen, Btk - bruton agammaglobulinemia tyrosine kinase, Ddx60 - dead (asp-glu-ala-asp) box polypeptide 60, Nfkbid - nuclear factor of kappa light polypeptide gene enhancer in b cells inhibitor, delta, Nlrp3 - nlr family, pyrin domain containing 3, Tnf - tumor necrosis factor, H60c - histocompatibility 60c, Il6 - interleukin 6]	ENSMUSG00000037033	-4.02163	-0.175	24.0058	9.6e-07	4.65e-05	Clca3b	chloride channel accessory 3B [Source:MGI Symbol;Acc:MGI:2181989]		GO:0030155	regulation of cell adhesion	4.86e-06	0.000585	1.94	12214	499	631	50	[Fn1 - fibronectin 1, Tfrc - transferrin receptor, Ndnf - neuron-derived neurotrophic factor, Npnt - nephronectin, Gpm6b - glycoprotein m6b, Coro1c - coronin, actin binding protein 1c, Mmp2 - matrix metallopeptidase 2, Dpp4 - dipeptidylpeptidase 4, Akt1 - thymoma viral proto-oncogene 1, Nrp1 - neuropilin 1, Fbln1 - fibulin 1, Ephb3 - eph receptor b3, Vnn1 - vanin 1, Rac3 - ras-related c3 botulinum substrate 3, Epha7 - eph receptor a7, Gsk3b - glycogen synthase kinase 3 beta, Lrp1 - low density lipoprotein receptor-related protein 1, Cd36 - cd36 antigen, Col1a1 - collagen, type i, alpha 1, Epha2 - eph receptor a2, Tnc - tenascin c, Epha3 - eph receptor a3, Emilin1 - elastin microfibril interfacer 1, Zbtb7b - zinc finger and btb domain containing 7b, Col16a1 - collagen, type xvi, alpha 1, Flcn - folliculin, Adam19 - a disintegrin and metallopeptidase domain 19 (meltrin beta), Twsg1 - twisted gastrulation homolog 1 (drosophila), Lamb1 - laminin b1, Egfl6 - egf-like-domain, multiple 6, Ret - ret proto-oncogene, Rap1gap - rap1 gtpase-activating protein, Vcam1 - vascular cell adhesion molecule 1, Plxna2 - plexin a2, Lama2 - laminin, alpha 2, Plxna1 - plexin a1, Lama4 - laminin, alpha 4, Bmp2 - bone morphogenetic protein 2, Lgals3 - lectin, galactose binding, soluble 3, Sirpa - signal-regulatory protein alpha, Ccdc80 - coiled-coil domain containing 80, Fzd7 - frizzled homolog 7 (drosophila), Nid1 - nidogen 1, Zfp609 - zinc finger protein 609, Ptpn11 - protein tyrosine phosphatase, non-receptor type 11, Sema5a - sema domain, seven thrombospondin repeats (type 1 and type 1-like), transmembrane domain (tm) and short cytoplasmic domain, (semaphorin) 5a, Ptn - pleiotrophin, Igf1 - insulin-like growth factor 1, Thbs1 - thrombospondin 1, Angpt1 - angiopoietin 1]	ENSMUSG00000030317	2.42943	1.0218	30.5294	3.29e-08	2.26e-06	Timp4	tissue inhibitor of metalloproteinase 4 [Source:MGI Symbol;Acc:MGI:109125]		GO:0061041	regulation of wound healing	0.000266	0.032	2.79	12214	93	706	15	[Ptger3 - prostaglandin e receptor 3 (subtype ep3), Adra2a - adrenergic receptor, alpha 2a, Alox12 - arachidonate 12-lipoxygenase, Abcc8 - atp-binding cassette, sub-family c (cftr/mrp), member 8, Plek - pleckstrin, Serpine2 - serine (or cysteine) peptidase inhibitor, clade e, member 2, Wnt4 - wingless-related mmtv integration site 4, Fgg - fibrinogen gamma chain, Enpp4 - ectonucleotide pyrophosphatase/phosphodiesterase 4, Fga - fibrinogen alpha chain, Cdkn1a - cyclin-dependent kinase inhibitor 1a (p21), Reg3g - regenerating islet-derived 3 gamma, Wfdc1 - wap four-disulfide core domain 1, Syk - spleen tyrosine kinase, Pros1 - protein s (alpha)]
ENSMUSG00000045573	-1.95804	1.30066	29.7344	4.95e-08	1.38e-06	Penk	preproenkephalin [Source:MGI Symbol;Acc:MGI:104629]		GO:0044843	cell cycle G1/S phase transition	0.000117	0.0132	3.22	10567	49	870	13	ENSMUSG00000026628	1.06884	6.16508	52.507	4.29e-13	3.08e-11	Atf3	activating transcription factor 3 [Source:MGI Symbol;Acc:MGI:109384]		GO:0050790	regulation of catalytic activity	1.53e-07	1.73e-05	1.4	10567	1164	1307	201	[Vav3 - vav 3 oncogene, Ptgs2 - prostaglandin-endoperoxide synthase 2, Abl2 - v-abl abelson murine leukemia viral oncogene 2 (arg, abelson-related gene), Ptk2b - ptk2 protein tyrosine kinase 2 beta, Ptk2 - ptk2 protein tyrosine kinase 2, Oas3 - 2'-5' oligoadenylate synthetase 3, Ptafr - platelet-activating factor receptor, Tbc1d8 - tbc1 domain family, member 8, Ace - angiotensin i converting enzyme (peptidyl-dipeptidase a) 1, Dag1 - dystroglycan 1, Acvr1c - activin a receptor, type ic, Dnajb2 - dnaj (hsp40) homolog, subfamily b, member 2, Slc11a1 - solute carrier family 11 (proton-coupled divalent metal ion transporters), member 1, Slc11a2 - solute carrier family 11 (proton-coupled divalent metal ion transporters), member 2, Psap - prosaposin, Ddx3x - dead/h (asp-glu-ala-asp/his) box polypeptide 3, x-linked, Prdx5 - peroxiredoxin 5, Plxnc1 - plexin c1, Gadd45a - growth arrest and dna-damage-inducible 45 alpha, Tbc1d12 - tbc1d12: tbc1 domain family, member 12, Ctsb - cathepsin b, Adarb1 - adenosine deaminase, rna-specific, b1, Gdf15 - growth differentiation factor 15, Ccnd1 - cyclin d1, Src - rous sarcoma oncogene, Tor1aip2 - torsin a interacting protein 2, Ereg - epiregulin, Atp13a2 - atpase type 13a2, Erbb2 - v-erb-b2 erythroblastic leukemia viral oncogene homolog 2, neuro/glioblastoma derived oncogene homolog (avian), Foxj1 - forkhead box j1, Erbb3 - v-erb-b2 erythroblastic leukemia viral oncogene homolog 3 (avian), S100a1 - s100 calcium binding protein a1, Uaca - uveal autoantigen with coiled-coil domains and ankyrin repeats, BC048546 - cdna sequence bc048546, Aph1c - anterior pharynx defective 1c homolog (c. elegans), Inppl1 - inositol polyphosphate phosphatase-like 1, Smad3 - smad family member 3, S100a8 - s100 calcium binding protein a8 (calgranulin a), Gprc5a - g protein-coupled receptor, family c, group 5, member a, Ptprj - protein tyrosine phosphatase, receptor type, j, Iqsec1 - iq motif and sec7 domain 1, Cast - calpastatin, Esr1 - estrogen receptor 1 (alpha), Gla - galactosidase, alpha, Dgkz - diacylglycerol kinase zeta, Agrn - agrin, Spint2 - serine protease inhibitor, kunitz type 2, Ager - advanced glycosylation end product-specific receptor, Zfyve28 - zinc finger, fyve domain containing 28, Arrb1 - arrestin, beta 1, Rasa3 - ras p21 protein activator 3, Cd4 - cd4 antigen, Il1b - interleukin 1 beta, Itga1 - integrin alpha 1, Nf1 - neurofibromatosis 1, Cd74 - cd74 antigen (invariant polypeptide of major histocompatibility complex, class ii antigen-associated), Rnf180 - ring finger protein 180, Cd81 - cd81 antigen, Mprip - myosin phosphatase rho interacting protein, Mvp - major vault protein, Xdh - xanthine dehydrogenase, Maged1 - melanoma antigen, family d, 1, Sipa1l1 - signal-induced proliferation-associated 1 like 1, Lrp1 - low density lipoprotein receptor-related protein 1, Flt1 - fms-like tyrosine kinase 1, Cd24a - cd24a antigen, Tnf - tumor necrosis factor, Psmb9 - proteasome (prosome, macropain) subunit, beta type 9 (large multifunctional peptidase 2), Naip1 - nlr family, apoptosis inhibitory protein 1, Psmb8 - proteasome (prosome, macropain) subunit, beta type 8 (large multifunctional peptidase 7), Stk39 - serine/threonine kinase 39, Ppp1r12a - protein phosphatase 1, regulatory (inhibitor) subunit 12a, Oasl1 - 2'-5' oligoadenylate synthetase-like 1, Myo9b - myosin ixb, Psmd10 - proteasome (prosome, macropain) 26s subunit, non-atpase, 10, Cdkn2b - cyclin-dependent kinase inhibitor 2b (p15, inhibits cdk4), Cdkn2a - cyclin-dependent kinase inhibitor 2a, Wwtr1 - ww domain containing transcription regulator 1, Guca1a - guanylate cyclase activator 1a (retina), Parp3 - poly (adp-ribose) polymerase family, member 3, Rap1gap - rap1 gtpase-activating protein, Ccl9 - chemokine (c-c motif) ligand 9, Cd300a - cd300a antigen, Ccl3 - chemokine (c-c motif) ligand 3, Ccl4 - chemokine (c-c motif) ligand 4, Ccl7 - chemokine (c-c motif) ligand 7, Ccl6 - chemokine (c-c motif) ligand 6, Apc - adenomatosis polyposis coli, Il7 - interleukin 7, Gadd45b - growth arrest and dna-damage-inducible 45 beta, Sbk2 - sh3-binding domain kinase family, member 2, Wfdc2 - wap four-disulfide core domain 2, Lepr - leptin receptor, Sema4d - sema domain, immunoglobulin domain (ig), transmembrane domain (tm) and short cytoplasmic domain, (semaphorin) 4d, Heg1 - heg homolog 1 (zebrafish), Aplp2 - amyloid beta (a4) precursor-like protein 2, Fgf1 - fibroblast growth factor 1, Xiap - x-linked inhibitor of apoptosis, Mink1 - misshapen-like kinase 1 (zebrafish), Il6 - interleukin 6, Sdc4 - syndecan 4, Trappc6a - trafficking protein particle complex 6a, Stk25 - serine/threonine kinase 25 (yeast), 1810011O10Rik - riken cdna 1810011o10 gene, Arrb2 - arrestin, beta 2, Prkca - protein kinase c, alpha, Hsp90aa1 - heat shock protein 90, alpha (cytosolic), class a member 1, Prkcd - protein kinase c, delta, Hsp90ab1 - heat shock protein 90 alpha (cytosolic), class b member 1, Prkcz - protein kinase c, zeta, Hsph1 - heat shock 105kda/110kda protein 1, Pkd2 - polycystic kidney disease 2, Map2 - microtubule-associated protein 2, Fnip1 - folliculin interacting protein 1, Pdgfb - platelet derived growth factor, b polypeptide, Bcr - breakpoint cluster region, Map4k2 - mitogen-activated protein kinase kinase kinase kinase 2, Gas6 - growth arrest specific 6, Rhoc - ras homolog gene family, member c, Map3k8 - mitogen-activated protein kinase kinase kinase 8, Pim1 - proviral integration site 1, Nlrp3 - nlr family, pyrin domain containing 3, Chi3l1 - chitinase 3-like 1, Tmlhe - trimethyllysine hydroxylase, epsilon, Trib1 - tribbles homolog 1 (drosophila), Atp1b1 - atpase, na+/k+ transporting, beta 1 polypeptide, Vegfa - vascular endothelial growth factor a, Slc27a1 - solute carrier family 27 (fatty acid transporter), member 1, Plxna2 - plexin a2, Dlg4 - discs, large homolog 4 (drosophila), Cyfip2 - cytoplasmic fmr1 interacting protein 2, Pmp22 - peripheral myelin protein 22, Rgl3 - ral guanine nucleotide dissociation stimulator-like 3, Tbc1d9b - tbc1 domain family, member 9b, Tnxb - tenascin xb, Bin1 - bridging integrator 1, Palm - paralemmin, Serpine1 - serine (or cysteine) peptidase inhibitor, clade e, member 1, Iqgap2 - iq motif containing gtpase activating protein 2, Ksr1 - kinase suppressor of ras 1, Myo1d - myosin id, Clu - clusterin, Igf1 - insulin-like growth factor 1, Kat2b - k(lysine) acetyltransferase 2b, Atp7a - atpase, cu++ transporting, alpha polypeptide, Dstyk - dual serine/threonine and tyrosine protein kinase, Hif1a - hypoxia inducible factor 1, alpha subunit, Serpinb6a - serine (or cysteine) peptidase inhibitor, clade b, member 6a, Cradd - casp2 and ripk1 domain containing adaptor with death domain, Gabbr1 - gamma-aminobutyric acid (gaba) b receptor, 1, Nuak1 - nuak family, snf1-like kinase, 1, Adcy3 - adenylate cyclase 3, Dcun1d4 - dcn1, defective in cullin neddylation 1, domain containing 4 (s. cerevisiae), Ppp1r37 - protein phosphatase 1, regulatory subunit 37, Mllt4 - myeloid/lymphoid or mixed-lineage leukemia (trithorax homolog, drosophila); translocated to, 4, Serpinb9 - serine (or cysteine) peptidase inhibitor, clade b, member 9, Bicd1 - bicaudal d homolog 1 (drosophila), Bid - bh3 interacting domain death agonist, Sgsm2 - small g protein signaling modulator 2, Arap1 - arfgap with rhogap domain, ankyrin repeat and ph domain 1, Sorl1 - sortilin-related receptor, ldlr class a repeats-containing, Zc3hav1 - zinc finger ccch type, antiviral 1, Gng7 - guanine nucleotide binding protein (g protein), gamma 7, Tpm1 - tropomyosin 1, alpha, Nr4a1 - nuclear receptor subfamily 4, group a, member 1, Renbp - renin binding protein, Tank - traf family member-associated nf-kappa b activator, Itih4 - inter alpha-trypsin inhibitor, heavy chain 4, Oasl2 - 2'-5' oligoadenylate synthetase-like 2, Arhgef5 - rho guanine nucleotide exchange factor (gef) 5, Akap9 - a kinase (prka) anchor protein (yotiao) 9, Prnp - prion protein, Rasa4 - ras p21 protein activator 4, Mid1ip1 - mid1 interacting protein 1 (gastrulation specific g12-like (zebrafish)), Dusp10 - dual specificity phosphatase 10, Mapk8ip1 - mitogen-activated protein kinase 8 interacting protein 1, Antxr1 - anthrax toxin receptor 1, Csf1r - colony stimulating factor 1 receptor, Plxnb2 - plexin b2, Ecm1 - extracellular matrix protein 1, Hip1 - huntingtin interacting protein 1, Camkk2 - calcium/calmodulin-dependent protein kinase kinase 2, beta, Prox1 - prospero-related homeobox 1, Rgs2 - regulator of g-protein signaling 2, Sod1 - superoxide dismutase 1, soluble, Hip1r - huntingtin interacting protein 1 related, Hp - haptoglobin, Lamp3 - lysosomal-associated membrane protein 3, Pik3r5 - phosphoinositide-3-kinase, regulatory subunit 5, p101, Rabgap1l - rab gtpase activating protein 1-like, Cry2 - cryptochrome 2 (photolyase-like), Slpi - secretory leukocyte peptidase inhibitor, Nr4a2 - nuclear receptor subfamily 4, group a, member 2, Dynll2 - dynein light chain lc8-type 2, Tspyl2 - tspy-like 2, Kitl - kit ligand, Smpd1 - sphingomyelin phosphodiesterase 1, acid lysosomal, Map4k5 - mitogen-activated protein kinase kinase kinase kinase 5, Tsc2 - tuberous sclerosis 2, Met - met proto-oncogene, Nlrc5 - nlr family, card domain containing 5]	ENSMUSG00000037902	-1.09195	2.80029	23.9262	1e-06	4.83e-05	Sirpa	signal-regulatory protein alpha [Source:MGI Symbol;Acc:MGI:108563]		GO:0071900	regulation of protein serine/threonine kinase activity	5.43e-06	0.000648	2.17	12214	339	631	38	[Robo1 - roundabout homolog 1 (drosophila), Ern1 - endoplasmic reticulum (er) to nucleus signalling 1, Mdfic - myod family inhibitor domain containing, Spry2 - sprouty homolog 2 (drosophila), Zak - sterile alpha motif and leucine zipper containing kinase azk, Ret - ret proto-oncogene, Dusp7 - dual specificity phosphatase 7, Atp2b4 - atpase, ca++ transporting, plasma membrane 4, Trib3 - tribbles homolog 3 (drosophila), Akt1 - thymoma viral proto-oncogene 1, C1qtnf2 - c1q and tumor necrosis factor related protein 2, Avpi1 - arginine vasopressin-induced 1, Kras - v-ki-ras2 kirsten rat sarcoma viral oncogene homolog, Nr2f2 - nuclear receptor subfamily 2, group f, member 2, Tesk1 - testis specific protein kinase 1, Bmp2 - bone morphogenetic protein 2, Nox4 - nadph oxidase 4, Ccnd2 - cyclin d2, Rgs2 - regulator of g-protein signaling 2, Higd1a - hig1 domain family, member 1a, Pkd2 - polycystic kidney disease 2, Dusp4 - dual specificity phosphatase 4, Ghr - growth hormone receptor, F2r - coagulation factor ii (thrombin) receptor, Dusp6 - dual specificity phosphatase 6, Pdgfb - platelet derived growth factor, b polypeptide, Frs2 - fibroblast growth factor receptor substrate 2, Tnxb - tenascin xb, Fzd5 - frizzled homolog 5 (drosophila), Gsk3b - glycogen synthase kinase 3 beta, Pla2g1b - phospholipase a2, group ib, pancreas, Fgf10 - fibroblast growth factor 10, Ptpn11 - protein tyrosine phosphatase, non-receptor type 11, Map3k9 - mitogen-activated protein kinase kinase kinase 9, Tgfbr1 - transforming growth factor, beta receptor i, Igf1 - insulin-like growth factor 1, Thbs1 - thrombospondin 1, Met - met proto-oncogene]	ENSMUSG00000054161	1.5284	2.06199	30.3345	3.64e-08	2.47e-06	Fam83e	family with sequence similarity 83, member E [Source:MGI Symbol;Acc:MGI:1921063]		GO:0007610	behavior	0.000292	0.0348	1.79	12214	377	706	39	[Arc - activity regulated cytoskeletal-associated protein, Ntf3 - neurotrophin 3, Synpo - synaptopodin, Espn - espin, Ntf5 - neurotrophin 5, Abcc8 - atp-binding cassette, sub-family c (cftr/mrp), member 8, Sncg - synuclein, gamma, Slc1a2 - solute carrier family 1 (glial high affinity glutamate transporter), member 2, Cckar - cholecystokinin a receptor, Serpine2 - serine (or cysteine) peptidase inhibitor, clade e, member 2, Avpr1a - arginine vasopressin receptor 1a, Grm4 - glutamate receptor, metabotropic 4, Ptprz1 - protein tyrosine phosphatase, receptor type z, polypeptide 1, Ace2 - angiotensin i converting enzyme (peptidyl-dipeptidase a) 2, Dcdc2a - doublecortin domain containing 2a, P2rx4 - purinergic receptor p2x, ligand-gated ion channel 4, S100b - s100 protein, beta polypeptide, neural, Stra6 - stimulated by retinoic acid gene 6, Thrb - thyroid hormone receptor beta, Sept5 - septin 5, Ankfn1 - ankyrin-repeat and fibronectin type iii domain containing 1, Map1a - microtubule-associated protein 1 a, Atp6v1b1 - atpase, h+ transporting, lysosomal v1 subunit b1, Ddo - d-aspartate oxidase, Tacr1 - tachykinin receptor 1, Adrb3 - adrenergic receptor, beta 3, Kcnj10 - potassium inwardly-rectifying channel, subfamily j, member 10, Hexa - hexosaminidase a, Cacna1b - calcium channel, voltage-dependent, n type, alpha 1b subunit, Sobp - sine oculis-binding protein homolog (drosophila), Psap - prosaposin, Cln3 - ceroid lipofuscinosis, neuronal 3, juvenile (batten, spielmeyer-vogt disease), Bdnf - brain derived neurotrophic factor, Sptbn2 - spectrin beta, non-erythrocytic 2, Prkar1b - protein kinase, camp dependent regulatory, type i beta, Aplp2 - amyloid beta (a4) precursor-like protein 2, Npas2 - neuronal pas domain protein 2, Tnr - tenascin r, Egr2 - early growth response 2]
ENSMUSG00000059895	-1.2957	2.27701	29.6651	5.14e-08	1.43e-06	Ptp4a3	protein tyrosine phosphatase 4a3 [Source:MGI Symbol;Acc:MGI:1277098]		GO:0044839	cell cycle G2/M phase transition	0.000122	0.0136	3.92	10567	31	870	10	ENSMUSG00000031365	1.52819	2.77326	52.4461	4.42e-13	3.13e-11	Zfp275	zinc finger protein 275 [Source:MGI Symbol;Acc:MGI:1350985]		GO:1902107	positive regulation of leukocyte differentiation	1.61e-07	1.81e-05	2.52	10567	109	1307	34	[Atp6ap1 - atpase, h+ transporting, lysosomal accessory protein 1, Cd4 - cd4 antigen, Il1b - interleukin 1 beta, Dusp10 - dual specificity phosphatase 10, Cd74 - cd74 antigen (invariant polypeptide of major histocompatibility complex, class ii antigen-associated), Lif - leukemia inhibitory factor, Csf1r - colony stimulating factor 1 receptor, Prkca - protein kinase c, alpha, Hsp90aa1 - heat shock protein 90, alpha (cytosolic), class a member 1, Jun - jun oncogene, Mmp14 - matrix metallopeptidase 14 (membrane-inserted), Hlx - h2.0-like homeobox, Cd83 - cd83 antigen, Prkcz - protein kinase c, zeta, Axl - axl receptor tyrosine kinase, Ccl3 - chemokine (c-c motif) ligand 3, H2-M3 - histocompatibility 2, m region locus 3, Bmi1 - bmi1 polycomb ring finger oncogene, Nfkbiz - nuclear factor of kappa light polypeptide gene enhancer in b cells inhibitor, zeta, Il7 - interleukin 7, H2-Aa - histocompatibility 2, class ii antigen a, alpha, Irf1 - interferon regulatory factor 1, Prdm1 - pr domain containing 1, with znf domain, Gas6 - growth arrest specific 6, Kitl - kit ligand, Nfkbid - nuclear factor of kappa light polypeptide gene enhancer in b cells inhibitor, delta, Il2rg - interleukin 2 receptor, gamma chain, Nlrp3 - nlr family, pyrin domain containing 3, Tnf - tumor necrosis factor, Trib1 - tribbles homolog 1 (drosophila), Pf4 - platelet factor 4, Egr3 - early growth response 3, Ager - advanced glycosylation end product-specific receptor, Il6 - interleukin 6]	ENSMUSG00000022883	-1.09825	2.84724	23.8541	1.04e-06	4.96e-05	Robo1	roundabout guidance receptor 1 [Source:MGI Symbol;Acc:MGI:1274781]		GO:0031589	cell-substrate adhesion	5.43e-06	0.000643	3.23	12214	114	631	19	[Ephb3 - eph receptor b3, Col13a1 - collagen, type xiii, alpha 1, Fn1 - fibronectin 1, Lamc1 - laminin, gamma 1, Sirpa - signal-regulatory protein alpha, Col3a1 - collagen, type iii, alpha 1, Lamb1 - laminin b1, Npnt - nephronectin, Itga8 - integrin alpha 8, Fzd7 - frizzled homolog 7 (drosophila), Tnxb - tenascin xb, Nid1 - nidogen 1, Frem1 - fras1 related extracellular matrix protein 1, Tnfrsf12a - tumor necrosis factor receptor superfamily, member 12a, Vcam1 - vascular cell adhesion molecule 1, Nrp1 - neuropilin 1, Angpt1 - angiopoietin 1, Emilin1 - elastin microfibril interfacer 1, Zyx - zyxin]	ENSMUSG00000022586	2.16412	3.15302	29.7507	4.91e-08	3.21e-06	Ly6i	lymphocyte antigen 6 complex, locus I [Source:MGI Symbol;Acc:MGI:1888480]		GO:0045087	innate immune response	0.000329	0.0389	2.04	12214	229	706	27	[Jak3 - janus kinase 3, Oasl1 - 2'-5' oligoadenylate synthetase-like 1, Tlr3 - toll-like receptor 3, Bpifb1 - bpi fold containing family b, member 1, Bst2 - bone marrow stromal cell antigen 2, Trim30a - tripartite motif-containing 30a, Unc93b1 - unc-93 homolog b1 (c. elegans), Hist1h2bg - histone cluster 1, h2bg, Nod1 - nucleotide-binding oligomerization domain containing 1, Ifit1 - interferon-induced protein with tetratricopeptide repeats 1, Fgg - fibrinogen gamma chain, Cr2 - complement receptor 2, Rsad2 - radical s-adenosyl methionine domain containing 2, Irf7 - interferon regulatory factor 7, Parp14 - poly (adp-ribose) polymerase family, member 14, Trim15 - tripartite motif-containing 15, Cd177 - cd177 antigen, Pglyrp1 - peptidoglycan recognition protein 1, Tifa - traf-interacting protein with forkhead-associated domain, Naip2 - nlr family, apoptosis inhibitory protein 2, Polr3k - polymerase (rna) iii (dna directed) polypeptide k, Cd24a - cd24a antigen, Fga - fibrinogen alpha chain, Oasl2 - 2'-5' oligoadenylate synthetase-like 2, Syk - spleen tyrosine kinase, Cd14 - cd14 antigen, Nlrc5 - nlr family, card domain containing 5]
ENSMUSG00000037313	-0.789462	4.0204	29.5178	5.54e-08	1.53e-06	Tacc3	transforming, acidic coiled-coil containing protein 3 [Source:MGI Symbol;Acc:MGI:1341163]		GO:0050896	response to stimulus	0.000129	0.0144	1.21	10567	2716	870	270	ENSMUSG00000020865	2.53653	1.55325	52.4386	4.44e-13	3.13e-11	Abcc3	ATP-binding cassette, sub-family C (CFTR/MRP), member 3 [Source:MGI Symbol;Acc:MGI:1923658]		GO:0002819	regulation of adaptive immune response	1.66e-07	1.85e-05	2.41	10567	124	1307	37	[Cd4 - cd4 antigen, Tfrc - transferrin receptor, Il1r1 - interleukin 1 receptor, type i, Il1b - interleukin 1 beta, Cd274 - cd274 antigen, Rc3h1 - ring ccch (c3h) domains 1, Parp3 - poly (adp-ribose) polymerase family, member 3, Dusp10 - dual specificity phosphatase 10, Cd74 - cd74 antigen (invariant polypeptide of major histocompatibility complex, class ii antigen-associated), Il33 - interleukin 33, Hlx - h2.0-like homeobox, H2-Q4 - histocompatibility 2, q region locus 4, Cd81 - cd81 antigen, Prkcz - protein kinase c, zeta, Pvrl2 - poliovirus receptor-related 2, H2-M3 - histocompatibility 2, m region locus 3, Zc3h12a - zinc finger ccch type containing 12a, Nfkbiz - nuclear factor of kappa light polypeptide gene enhancer in b cells inhibitor, zeta, Rsad2 - radical s-adenosyl methionine domain containing 2, H2-Ab1 - histocompatibility 2, class ii antigen a, beta 1, Otud5 - otu domain containing 5, Foxj1 - forkhead box j1, Irf1 - interferon regulatory factor 1, H2-M2 - histocompatibility 2, m region locus 2, H2-L - histocompatibility 2, d region locus l, H2-Q9 - histocompatibility 2, q region locus 9, B2m - beta-2 microglobulin, H2-Q6 - histocompatibility 2, q region locus 6, Slc11a1 - solute carrier family 11 (proton-coupled divalent metal ion transporters), member 1, H2-K1 - histocompatibility 2, k1, k region, Cd24a - cd24a antigen, Btk - bruton agammaglobulinemia tyrosine kinase, Nfkbid - nuclear factor of kappa light polypeptide gene enhancer in b cells inhibitor, delta, Nlrp3 - nlr family, pyrin domain containing 3, Tnf - tumor necrosis factor, Ager - advanced glycosylation end product-specific receptor, Il6 - interleukin 6]	ENSMUSG00000034957	-0.403823	9.46768	23.7963	1.07e-06	5.09e-05	Cebpa	CCAAT/enhancer binding protein (C/EBP), alpha [Source:MGI Symbol;Acc:MGI:99480]		GO:0071902	positive regulation of protein serine/threonine kinase activity	5.85e-06	0.000686	2.52	12214	215	631	28	[Robo1 - roundabout homolog 1 (drosophila), Ern1 - endoplasmic reticulum (er) to nucleus signalling 1, Mdfic - myod family inhibitor domain containing, Zak - sterile alpha motif and leucine zipper containing kinase azk, Ret - ret proto-oncogene, Atp2b4 - atpase, ca++ transporting, plasma membrane 4, Akt1 - thymoma viral proto-oncogene 1, C1qtnf2 - c1q and tumor necrosis factor related protein 2, Kras - v-ki-ras2 kirsten rat sarcoma viral oncogene homolog, Avpi1 - arginine vasopressin-induced 1, Bmp2 - bone morphogenetic protein 2, Nox4 - nadph oxidase 4, Ccnd2 - cyclin d2, Higd1a - hig1 domain family, member 1a, Pkd2 - polycystic kidney disease 2, Ghr - growth hormone receptor, F2r - coagulation factor ii (thrombin) receptor, Pdgfb - platelet derived growth factor, b polypeptide, Frs2 - fibroblast growth factor receptor substrate 2, Fzd5 - frizzled homolog 5 (drosophila), Pla2g1b - phospholipase a2, group ib, pancreas, Fgf10 - fibroblast growth factor 10, Ptpn11 - protein tyrosine phosphatase, non-receptor type 11, Map3k9 - mitogen-activated protein kinase kinase kinase 9, Tgfbr1 - transforming growth factor, beta receptor i, Thbs1 - thrombospondin 1, Igf1 - insulin-like growth factor 1, Met - met proto-oncogene]	ENSMUSG00000026166	4.90993	2.07202	29.1697	6.63e-08	4.24e-06	Ccl20	chemokine (C-C motif) ligand 20 [Source:MGI Symbol;Acc:MGI:1329031]		GO:0035735	intraciliary transport involved in cilium assembly	0.000337	0.0395	9.89	12214	7	706	4	[Ift81 - intraflagellar transport 81, Dync2li1 - dynein cytoplasmic 2 light intermediate chain 1, Ift74 - intraflagellar transport 74, Ttc26 - tetratricopeptide repeat domain 26]
ENSMUSG00000020362	-0.509711	5.72903	29.0921	6.9e-08	1.87e-06	Cnot6	CCR4-NOT transcription complex, subunit 6 [Source:MGI Symbol;Acc:MGI:2144529]		GO:0071704	organic substance metabolic process	0.000142	0.0156	1.14	10567	4561	870	427	ENSMUSG00000068036	0.63919	6.79733	52.4169	4.49e-13	3.14e-11	Afdn	afadin, adherens junction formation factor [Source:MGI Symbol;Acc:MGI:1314653]		GO:0048523	negative regulation of cellular process	1.73e-07	1.91e-05	1.22	10567	2889	1307	436	[Ptger4 - prostaglandin e receptor 4 (subtype ep4), Ptgs1 - prostaglandin-endoperoxide synthase 1, Ptgs2 - prostaglandin-endoperoxide synthase 2, Slc30a1 - solute carrier family 30 (zinc transporter), member 1, Abl2 - v-abl abelson murine leukemia viral oncogene 2 (arg, abelson-related gene), St13 - suppression of tumorigenicity 13, Ptk2b - ptk2 protein tyrosine kinase 2 beta, Ace - angiotensin i converting enzyme (peptidyl-dipeptidase a) 1, Dag1 - dystroglycan 1, H2-M3 - histocompatibility 2, m region locus 3, Acvr1c - activin a receptor, type ic, Pafah2 - platelet-activating factor acetylhydrolase 2, Vps13c - vacuolar protein sorting 13c (yeast), 2610034B18Rik - riken cdna 2610034b18 gene, Fndc3b - fibronectin type iii domain containing 3b, Myo18a - myosin xviiia, Hc - hemolytic complement, Dnajb2 - dnaj (hsp40) homolog, subfamily b, member 2, Gnl3l - guanine nucleotide binding protein-like 3 (nucleolar)-like, Cerkl - ceramide kinase-like, Scamp5 - secretory carrier membrane protein 5, Psap - prosaposin, Ddx3x - dead/h (asp-glu-ala-asp/his) box polypeptide 3, x-linked, Zfpm1 - zinc finger protein, multitype 1, Has1 - hyaluronan synthase1, Gadd45a - growth arrest and dna-damage-inducible 45 alpha, Zhx2 - zinc fingers and homeoboxes 2, March7 - membrane-associated ring finger (c3hc4) 7, Ets1 - e26 avian leukemia oncogene 1, 5' domain, Adarb1 - adenosine deaminase, rna-specific, b1, Ctsb - cathepsin b, Ets2 - e26 avian leukemia oncogene 2, 3' domain, Bhlhb9 - basic helix-loop-helix domain containing, class b9, Jmy - junction-mediating and regulatory protein, Ptprs - protein tyrosine phosphatase, receptor type, s, Il33 - interleukin 33, Ofd1 - oral-facial-digital syndrome 1 gene homolog (human), Cx3cr1 - chemokine (c-x3-c) receptor 1, Megf8 - multiple egf-like-domains 8, Crebrf - creb3 regulatory factor, Gdf15 - growth differentiation factor 15, Src - rous sarcoma oncogene, Pon3 - paraoxonase 3, Ptprf - protein tyrosine phosphatase, receptor type, f, Foxj1 - forkhead box j1, Uaca - uveal autoantigen with coiled-coil domains and ankyrin repeats, Foxq1 - forkhead box q1, Foxp4 - forkhead box p4, Smad3 - smad family member 3, Ptprj - protein tyrosine phosphatase, receptor type, j, Nlrx1 - nlr family member x1, Basp1 - brain abundant, membrane attached signal protein 1, Gla - galactosidase, alpha, Dgkz - diacylglycerol kinase zeta, Spint2 - serine protease inhibitor, kunitz type 2, Agrn - agrin, Sptbn1 - spectrin beta, non-erythrocytic 1, Sptb - spectrin beta, erythrocytic, Ager - advanced glycosylation end product-specific receptor, Rasa3 - ras p21 protein activator 3, Golga2 - golgi autoantigen, golgin subfamily a, 2, Leprel2 - leprecan-like 2, Fam115a - family with sequence similarity 115, member a, Trim29 - tripartite motif-containing 29, Aldh1a2 - aldehyde dehydrogenase family 1, subfamily a2, Lif - leukemia inhibitory factor, Taf1 - taf1 rna polymerase ii, tata box binding protein (tbp)-associated factor, Zranb3 - zinc finger, ran-binding domain containing 3, Rsad2 - radical s-adenosyl methionine domain containing 2, Xdh - xanthine dehydrogenase, Coro2b - coronin, actin binding protein, 2b, Cldn7 - claudin 7, Kdm5b - lysine (k)-specific demethylase 5b, Tnip1 - tnfaip3 interacting protein 1, Aldh2 - aldehyde dehydrogenase 2, mitochondrial, Cd200r1 - cd200 receptor 1, Rnf213 - ring finger protein 213, Lrp1 - low density lipoprotein receptor-related protein 1, Zbtb4 - zinc finger and btb domain containing 4, Bend6 - ben domain containing 6, Stk39 - serine/threonine kinase 39, Chst11 - carbohydrate sulfotransferase 11, Rnf128 - ring finger protein 128, Psmd10 - proteasome (prosome, macropain) 26s subunit, non-atpase, 10, Lamp2 - lysosomal-associated membrane protein 2, Rap1gap - rap1 gtpase-activating protein, Parp3 - poly (adp-ribose) polymerase family, member 3, Lztr1 - leucine-zipper-like transcriptional regulator, 1, Apc - adenomatosis polyposis coli, Apbb2 - amyloid beta (a4) precursor protein-binding, family b, member 2, Apbb1 - amyloid beta (a4) precursor protein-binding, family b, member 1, H2-Ab1 - histocompatibility 2, class ii antigen a, beta 1, H2-Aa - histocompatibility 2, class ii antigen a, alpha, Xpc - xeroderma pigmentosum, complementation group c, Atrx - alpha thalassemia/mental retardation syndrome x-linked homolog (human), Lpcat1 - lysophosphatidylcholine acyltransferase 1, Lepr - leptin receptor, Rtn4 - reticulon 4, H2-K1 - histocompatibility 2, k1, k region, Epb4.1l5 - erythrocyte protein band 4.1-like 5, Pgrmc1 - progesterone receptor membrane component 1, Heg1 - heg homolog 1 (zebrafish), Dnaja4 - dnaj (hsp40) homolog, subfamily a, member 4, Xiap - x-linked inhibitor of apoptosis, Sdc4 - syndecan 4, Atn1 - atrophin 1, Areg - amphiregulin, Trim44 - tripartite motif-containing 44, Dpysl3 - dihydropyrimidinase-like 3, Erlin2 - er lipid raft associated 2, Celf4 - cugbp, elav-like family member 4, Prkcb - protein kinase c, beta, Jdp2 - jun dimerization protein 2, Prkacb - protein kinase, camp dependent, catalytic, beta, Prkca - protein kinase c, alpha, Sesn3 - sestrin 3, Prkcd - protein kinase c, delta, Prkce - protein kinase c, epsilon, Hsp90ab1 - heat shock protein 90 alpha (cytosolic), class b member 1, Prkcz - protein kinase c, zeta, Rab11fip1 - rab11 family interacting protein 1 (class i), Tpcn2 - two pore segment channel 2, Hsph1 - heat shock 105kda/110kda protein 1, Pkd2 - polycystic kidney disease 2, Map2 - microtubule-associated protein 2, Map1b - microtubule-associated protein 1b, Wwc1 - ww, c2 and coiled-coil domain containing 1, Ass1 - argininosuccinate synthetase 1, Tmem132a - transmembrane protein 132a, Smurf1 - smad specific e3 ubiquitin protein ligase 1, Pim1 - proviral integration site 1, Arntl - aryl hydrocarbon receptor nuclear translocator-like, Trib1 - tribbles homolog 1 (drosophila), Pm20d1 - peptidase m20 domain containing 1, Vegfa - vascular endothelial growth factor a, Trem2 - triggering receptor expressed on myeloid cells 2, Cd274 - cd274 antigen, Atf3 - activating transcription factor 3, Dlg4 - discs, large homolog 4 (drosophila), Plxna2 - plexin a2, Zfhx3 - zinc finger homeobox 3, Ier3 - immediate early response 3, Idua - iduronidase, alpha-l-, Pmp22 - peripheral myelin protein 22, Samd4 - sterile alpha motif domain containing 4, Pla2g2d - phospholipase a2, group iid, B2m - beta-2 microglobulin, Sftpd - surfactant associated protein d, Scgb1a1 - secretoglobin, family 1a, member 1 (uteroglobin), Tsku - tsukushi, Msl3 - male-specific lethal 3 homolog (drosophila), Ppap2b - phosphatidic acid phosphatase type 2b, Plcb1 - phospholipase c, beta 1, Fez2 - fasciculation and elongation protein zeta 2 (zygin ii), Serpine1 - serine (or cysteine) peptidase inhibitor, clade e, member 1, Myo1d - myosin id, Nfkbid - nuclear factor of kappa light polypeptide gene enhancer in b cells inhibitor, delta, Igf1 - insulin-like growth factor 1, Atp7a - atpase, cu++ transporting, alpha polypeptide, Dstyk - dual serine/threonine and tyrosine protein kinase, Hif1a - hypoxia inducible factor 1, alpha subunit, Mid1 - midline 1, Hk1 - hexokinase 1, Zkscan17 - zinc finger with krab and scan domains 17, Serpinb6a - serine (or cysteine) peptidase inhibitor, clade b, member 6a, Mmp14 - matrix metallopeptidase 14 (membrane-inserted), Gabbr1 - gamma-aminobutyric acid (gaba) b receptor, 1, Hlx - h2.0-like homeobox, Nr2c1 - nuclear receptor subfamily 2, group c, member 1, Klhl22 - kelch-like 22, Mmp12 - matrix metallopeptidase 12, Emd - emerin, Mllt4 - myeloid/lymphoid or mixed-lineage leukemia (trithorax homolog, drosophila); translocated to, 4, Ppp1r37 - protein phosphatase 1, regulatory subunit 37, Serpinb9 - serine (or cysteine) peptidase inhibitor, clade b, member 9, Bicd1 - bicaudal d homolog 1 (drosophila), Bid - bh3 interacting domain death agonist, Arap1 - arfgap with rhogap domain, ankyrin repeat and ph domain 1, Sorl1 - sortilin-related receptor, ldlr class a repeats-containing, Prdm1 - pr domain containing 1, with znf domain, Nacc2 - nucleus accumbens associated 2, ben and btb (poz) domain containing, Tpm1 - tropomyosin 1, alpha, Nr4a1 - nuclear receptor subfamily 4, group a, member 1, Epas1 - endothelial pas domain protein 1, Clec16a - c-type lectin domain family 16, member a, Sult2b1 - sulfotransferase family, cytosolic, 2b, member 1, Prnp - prion protein, Usp19 - ubiquitin specific peptidase 19, Kat6b - k(lysine) acetyltransferase 6b, Plk2 - polo-like kinase 2, Smyd1 - set and mynd domain containing 1, Mid1ip1 - mid1 interacting protein 1 (gastrulation specific g12-like (zebrafish)), Rasa4 - ras p21 protein activator 4, Mapk8ip1 - mitogen-activated protein kinase 8 interacting protein 1, Bmpr1a - bone morphogenetic protein receptor, type 1a, Antxr1 - anthrax toxin receptor 1, Abcc1 - atp-binding cassette, sub-family c (cftr/mrp), member 1, Plxnb2 - plexin b2, Mef2a - myocyte enhancer factor 2a, Ecm1 - extracellular matrix protein 1, Mecp2 - methyl cpg binding protein 2, Nrip1 - nuclear receptor interacting protein 1, Atg7 - autophagy related 7, Prox1 - prospero-related homeobox 1, Bmi1 - bmi1 polycomb ring finger oncogene, Sod1 - superoxide dismutase 1, soluble, Ptpn3 - protein tyrosine phosphatase, non-receptor type 3, Hp - haptoglobin, Ciita - class ii transactivator, Slpi - secretory leukocyte peptidase inhibitor, Kitl - kit ligand, Rfx5 - regulatory factor x, 5 (influences hla class ii expression), Hr - hairless, Bcl9l - b cell cll/lymphoma 9-like, Smpd1 - sphingomyelin phosphodiesterase 1, acid lysosomal, Xylt1 - xylosyltransferase 1, Btk - bruton agammaglobulinemia tyrosine kinase, Setx - senataxin, Srgap1 - slit-robo rho gtpase activating protein 1, Tsc2 - tuberous sclerosis 2, Met - met proto-oncogene, Srgn - serglycin, Rhbdf1 - rhomboid family 1 (drosophila), Nlrc5 - nlr family, card domain containing 5, Egr3 - early growth response 3, Phf1 - phd finger protein 1, Arhgap25 - rho gtpase activating protein 25, Rora - rar-related orphan receptor alpha, Ptk2 - ptk2 protein tyrosine kinase 2, Zfp697 - zinc finger protein 697, Pkp2 - plakophilin 2, Ubqln2 - ubiquilin 2, Hbp1 - high mobility group box transcription factor 1, Mcc - mutated in colorectal cancers, Otud5 - otu domain containing 5, Abhd6 - abhydrolase domain containing 6, Slc11a1 - solute carrier family 11 (proton-coupled divalent metal ion transporters), member 1, Slc35f6 - solute carrier family 35, member f6, Prdx5 - peroxiredoxin 5, Sema3g - sema domain, immunoglobulin domain (ig), short basic domain, secreted, (semaphorin) 3g, Tlr8 - toll-like receptor 8, Plxnc1 - plexin c1, Pilrb1 - paired immunoglobin-like type 2 receptor beta 1, Tmem176a - transmembrane protein 176a, Nbas - neuroblastoma amplified sequence, Sertad1 - serta domain containing 1, Zeb1 - zinc finger e-box binding homeobox 1, Slc9a3r2 - solute carrier family 9 (sodium/hydrogen exchanger), member 3 regulator 2, Rps6ka2 - ribosomal protein s6 kinase, polypeptide 2, Tmem176b - transmembrane protein 176b, Itga3 - integrin alpha 3, D330045A20Rik - riken cdna d330045a20 gene, Nr4a3 - nuclear receptor subfamily 4, group a, member 3, Rras - harvey rat sarcoma oncogene, subgroup r, Rb1cc1 - rb1-inducible coiled-coil 1, Cd276 - cd276 antigen, Ccnd1 - cyclin d1, Irx3 - iroquois related homeobox 3 (drosophila), Irx1 - iroquois related homeobox 1 (drosophila), Ryk - receptor-like tyrosine kinase, Ereg - epiregulin, Ryr1 - ryanodine receptor 1, skeletal muscle, Erbb2 - v-erb-b2 erythroblastic leukemia viral oncogene homolog 2, neuro/glioblastoma derived oncogene homolog (avian), Erbb3 - v-erb-b2 erythroblastic leukemia viral oncogene homolog 3 (avian), S100a1 - s100 calcium binding protein a1, Irf1 - interferon regulatory factor 1, BC048546 - cdna sequence bc048546, Inppl1 - inositol polyphosphate phosphatase-like 1, Epor - erythropoietin receptor, Gprc5a - g protein-coupled receptor, family c, group 5, member a, Nfix - nuclear factor i/x, Cast - calpastatin, Esr1 - estrogen receptor 1 (alpha), Dhrs3 - dehydrogenase/reductase (sdr family) member 3, Nfib - nuclear factor i/b, Zfyve28 - zinc finger, fyve domain containing 28, Arrb1 - arrestin, beta 1, Dysf - dysferlin, Lgr4 - leucine-rich repeat-containing g protein-coupled receptor 4, Tle3 - transducin-like enhancer of split 3, homolog of drosophila e(spl), Il1b - interleukin 1 beta, Neo1 - neogenin, Itga1 - integrin alpha 1, Nf1 - neurofibromatosis 1, Cd37 - cd37 antigen, Nedd4 - neural precursor cell expressed, developmentally down-regulated 4, Cd74 - cd74 antigen (invariant polypeptide of major histocompatibility complex, class ii antigen-associated), Plekhn1 - pleckstrin homology domain containing, family n member 1, Trim24 - tripartite motif-containing 24, Tm7sf3 - transmembrane 7 superfamily member 3, Frk - fyn-related kinase, Maob - monoamine oxidase b, Ndrg1 - n-myc downstream regulated gene 1, Nkx2-1 - nk2 homeobox 1, Parp14 - poly (adp-ribose) polymerase family, member 14, Cd63 - cd63 antigen, Maged1 - melanoma antigen, family d, 1, Mprip - myosin phosphatase rho interacting protein, Mvp - major vault protein, Vat1 - vesicle amine transport protein 1 homolog (t californica), Lpin1 - lipin 1, Flt1 - fms-like tyrosine kinase 1, Cd24a - cd24a antigen, Cpeb4 - cytoplasmic polyadenylation element binding protein 4, Tnf - tumor necrosis factor, Etv3 - ets variant gene 3, Naip1 - nlr family, apoptosis inhibitory protein 1, Espn - espin, Cdkn2b - cyclin-dependent kinase inhibitor 2b (p15, inhibits cdk4), Cdkn2a - cyclin-dependent kinase inhibitor 2a, Wwtr1 - ww domain containing transcription regulator 1, Fam46c - family with sequence similarity 46, member c, Scly - selenocysteine lyase, Ccl9 - chemokine (c-c motif) ligand 9, Cd300a - cd300a antigen, Abca5 - atp-binding cassette, sub-family a (abc1), member 5, Tes - testis derived transcript, Myh9 - myosin, heavy polypeptide 9, non-muscle, Thrb - thyroid hormone receptor beta, Il7 - interleukin 7, Gadd45b - growth arrest and dna-damage-inducible 45 beta, Pdk4 - pyruvate dehydrogenase kinase, isoenzyme 4, Wfdc2 - wap four-disulfide core domain 2, Dnajb5 - dnaj (hsp40) homolog, subfamily b, member 5, Impact - imprinted and ancient, Phlda3 - pleckstrin homology-like domain, family a, member 3, Ifitm3 - interferon induced transmembrane protein 3, Sema4d - sema domain, immunoglobulin domain (ig), transmembrane domain (tm) and short cytoplasmic domain, (semaphorin) 4d, Insl6 - insulin-like 6, Ift172 - intraflagellar transport 172, Tgif1 - tgfb-induced factor homeobox 1, Sema3c - sema domain, immunoglobulin domain (ig), short basic domain, secreted, (semaphorin) 3c, Sema3e - sema domain, immunoglobulin domain (ig), short basic domain, secreted, (semaphorin) 3e, Il6 - interleukin 6, Per2 - period circadian clock 2, Gdi1 - guanosine diphosphate (gdp) dissociation inhibitor 1, Per3 - period circadian clock 3, Morf4l2 - mortality factor 4 like 2, Rc3h1 - ring ccch (c3h) domains 1, 1810011O10Rik - riken cdna 1810011o10 gene, Pfkl - phosphofructokinase, liver, b-type, Hist1h1c - histone cluster 1, h1c, Arrb2 - arrestin, beta 2, Zfhx2 - zinc finger homeobox 2, Socs3 - suppressor of cytokine signaling 3, Mafb - v-maf musculoaponeurotic fibrosarcoma oncogene family, protein b (avian), Axl - axl receptor tyrosine kinase, Abcb1a - atp-binding cassette, sub-family b (mdr/tap), member 1a, Zwint - zw10 interactor, Pde4b - phosphodiesterase 4b, camp specific, Creb3l1 - camp responsive element binding protein 3-like 1, Fnip1 - folliculin interacting protein 1, Ash1l - ash1 (absent, small, or homeotic)-like (drosophila), Pdgfb - platelet derived growth factor, b polypeptide, Rgs3 - regulator of g-protein signaling 3, Bcr - breakpoint cluster region, Nkd1 - naked cuticle 1 homolog (drosophila), Gas6 - growth arrest specific 6, Nlrp3 - nlr family, pyrin domain containing 3, Tom1l2 - target of myb1-like 2 (chicken), Cbx7 - chromobox 7, Slc27a1 - solute carrier family 27 (fatty acid transporter), member 1, Zc3h12a - zinc finger ccch type containing 12a, Pdcd4 - programmed cell death 4, G6pdx - glucose-6-phosphate dehydrogenase x-linked, Mcfd2 - multiple coagulation factor deficiency 2, Ifi27 - interferon, alpha-inducible protein 27, Fzd7 - frizzled homolog 7 (drosophila), Pdxk - pyridoxal (pyridoxine, vitamin b6) kinase, Bin1 - bridging integrator 1, Palm - paralemmin, Plk3 - polo-like kinase 3, Leprot - leptin receptor overlapping transcript, Smarca2 - swi/snf related, matrix associated, actin dependent regulator of chromatin, subfamily a, member 2, Clu - clusterin, Fbxo4 - f-box protein 4, Kat2b - k(lysine) acetyltransferase 2b, Cxcr2 - chemokine (c-x-c motif) receptor 2, Zcchc11 - zinc finger, cchc domain containing 11, Cldn18 - claudin 18, Mgll - monoglyceride lipase, Bpifb1 - bpi fold containing family b, member 1, Atf6b - activating transcription factor 6 beta, Crem - camp responsive element modulator, Osm - oncostatin m, Sirt2 - sirtuin 2, Cradd - casp2 and ripk1 domain containing adaptor with death domain, Jun - jun oncogene, Rbfox2 - rna binding protein, fox-1 homolog (c. elegans) 2, Jund - jun proto-oncogene related gene d, Junb - jun-b oncogene, Lrp2 - low density lipoprotein receptor-related protein 2, Cpeb1 - cytoplasmic polyadenylation element binding protein 1, Itgav - integrin alpha v, Renbp - renin binding protein, Tank - traf family member-associated nf-kappa b activator, Itih4 - inter alpha-trypsin inhibitor, heavy chain 4, Rel - reticuloendotheliosis oncogene, Itsn1 - intersectin 1 (sh3 domain protein 1a), Pde10a - phosphodiesterase 10a, Itpr3 - inositol 1,4,5-triphosphate receptor 3, Ptges - prostaglandin e synthase, Itpr2 - inositol 1,4,5-triphosphate receptor 2, Itpr1 - inositol 1,4,5-trisphosphate receptor 1, Scmh1 - sex comb on midleg homolog 1, Pacsin1 - protein kinase c and casein kinase substrate in neurons 1, Sema6d - sema domain, transmembrane domain (tm), and cytoplasmic domain, (semaphorin) 6d, Pttg1ip - pituitary tumor-transforming 1 interacting protein, Bptf - bromodomain phd finger transcription factor, Syt11 - synaptotagmin xi, Rbms3 - rna binding motif, single stranded interacting protein, Pbxip1 - pre b cell leukemia transcription factor interacting protein 1, Syne1 - spectrin repeat containing, nuclear envelope 1, Litaf - lps-induced tn factor, Trpv4 - transient receptor potential cation channel, subfamily v, member 4, Zbtb7c - zinc finger and btb domain containing 7c, Dact2 - dapper homolog 2, antagonist of beta-catenin (xenopus), Dusp10 - dual specificity phosphatase 10, Csf1r - colony stimulating factor 1 receptor, Gpr35 - g protein-coupled receptor 35, Foxp1 - forkhead box p1, Ctsz - cathepsin z, Rgl2 - ral guanine nucleotide dissociation stimulator-like 2, Rgs2 - regulator of g-protein signaling 2, Crtap - cartilage associated protein, Zc3h6 - zinc finger ccch type containing 6, Hip1r - huntingtin interacting protein 1 related, Lamp3 - lysosomal-associated membrane protein 3, Kctd1 - potassium channel tetramerisation domain containing 1, Cry1 - cryptochrome 1 (photolyase-like), Cry2 - cryptochrome 2 (photolyase-like), Nr4a2 - nuclear receptor subfamily 4, group a, member 2, Gja1 - gap junction protein, alpha 1, Tspyl2 - tspy-like 2, Rlim - ring finger protein, lim domain interacting, Pf4 - platelet factor 4]	ENSMUSG00000029333	-0.573309	5.69728	23.7809	1.08e-06	5.11e-05	NA	NA		GO:2000146	negative regulation of cell motility	5.85e-06	0.00068	2.52	12214	215	631	28	[Robo1 - roundabout homolog 1 (drosophila), Adarb1 - adenosine deaminase, rna-specific, b1, Col3a1 - collagen, type iii, alpha 1, Dpysl3 - dihydropyrimidinase-like 3, Podn - podocan, Coro1c - coronin, actin binding protein 1c, Cnn2 - calponin 2, Akt1 - thymoma viral proto-oncogene 1, Evl - ena-vasodilator stimulated phosphoprotein, Nr2f2 - nuclear receptor subfamily 2, group f, member 2, Ptprt - protein tyrosine phosphatase, receptor type, t, Dpep1 - dipeptidase 1 (renal), Fbln1 - fibulin 1, Abhd2 - abhydrolase domain containing 2, Meox2 - mesenchyme homeobox 2, Slit2 - slit homolog 2 (drosophila), Pdgfb - platelet derived growth factor, b polypeptide, Gsk3b - glycogen synthase kinase 3 beta, Lrp1 - low density lipoprotein receptor-related protein 1, Ptprg - protein tyrosine phosphatase, receptor type, g, 2610018G03Rik - riken cdna 2610018g03 gene, Rap2a - ras related protein 2a, Clic4 - chloride intracellular channel 4 (mitochondrial), Ptn - pleiotrophin, Thbs1 - thrombospondin 1, Cd200 - cd200 antigen, Emilin1 - elastin microfibril interfacer 1, Flcn - folliculin]	ENSMUSG00000021068	0.728369	5.10417	29.0595	7.02e-08	4.47e-06	Nin	ninein [Source:MGI Symbol;Acc:MGI:105108]		GO:0030155	regulation of cell adhesion	0.000341	0.0396	1.66	12214	499	706	48	[Ptger3 - prostaglandin e receptor 3 (subtype ep3), Jak3 - janus kinase 3, March7 - membrane-associated ring finger (c3hc4) 7, Rnd1 - rho family gtpase 1, Plekha2 - pleckstrin homology domain-containing, family a (phosphoinositide binding specific) member 2, Gcnt2 - glucosaminyl (n-acetyl) transferase 2, i-branching enzyme, Serpine2 - serine (or cysteine) peptidase inhibitor, clade e, member 2, Ihh - indian hedgehog, Wnt4 - wingless-related mmtv integration site 4, Hsp90aa1 - heat shock protein 90, alpha (cytosolic), class a member 1, Socs1 - suppressor of cytokine signaling 1, Fgg - fibrinogen gamma chain, Wdpcp - wd repeat containing planar cell polarity effector, Ptprz1 - protein tyrosine phosphatase, receptor type z, polypeptide 1, Bmi1 - bmi1 polycomb ring finger oncogene, H2-DMa - histocompatibility 2, class ii, locus dma, Hsph1 - heat shock 105kda/110kda protein 1, Socs6 - suppressor of cytokine signaling 6, Alox12 - arachidonate 12-lipoxygenase, H2-Ab1 - histocompatibility 2, class ii antigen a, beta 1, Itgal - integrin alpha l, Cyp1b1 - cytochrome p450, family 1, subfamily b, polypeptide 1, H2-Aa - histocompatibility 2, class ii antigen a, alpha, Rac2 - ras-related c3 botulinum substrate 2, Ift74 - intraflagellar transport 74, Itgb3 - integrin beta 3, Ptpru - protein tyrosine phosphatase, receptor type, u, Scgb1a1 - secretoglobin, family 1a, member 1 (uteroglobin), Ass1 - argininosuccinate synthetase 1, Tgm2 - transglutaminase 2, c polypeptide, Hes1 - hairy and enhancer of split 1 (drosophila), Dtx1 - deltex 1 homolog (drosophila), Fga - fibrinogen alpha chain, Cd24a - cd24a antigen, Fermt1 - fermitin family homolog 1 (drosophila), Kif26b - kinesin family member 26b, Shh - sonic hedgehog, Spp1 - secreted phosphoprotein 1, Igfbp2 - insulin-like growth factor binding protein 2, Syk - spleen tyrosine kinase, Tnr - tenascin r, Spock2 - sparc/osteonectin, cwcv and kazal-like domains proteoglycan 2, Dock8 - dedicator of cytokinesis 8, Egr3 - early growth response 3, Sema3e - sema domain, immunoglobulin domain (ig), short basic domain, secreted, (semaphorin) 3e, Net1 - neuroepithelial cell transforming gene 1, Il6 - interleukin 6, Lrfn3 - leucine rich repeat and fibronectin type iii domain containing 3]
ENSMUSG00000049686	-0.441238	6.3466	29.0649	7e-08	1.89e-06	Orai1	ORAI calcium release-activated calcium modulator 1 [Source:MGI Symbol;Acc:MGI:1925542]		GO:1905819	negative regulation of chromosome separation	0.000144	0.0158	4.2	10567	26	870	9	ENSMUSG00000003452	1.93227	2.28347	52.2849	4.8e-13	3.3e-11	Bicd1	BICD cargo adaptor 1 [Source:MGI Symbol;Acc:MGI:1101760]		GO:1903708	positive regulation of hemopoiesis	2e-07	2.19e-05	2.34	10567	135	1307	39	[Atp6ap1 - atpase, h+ transporting, lysosomal accessory protein 1, Ets1 - e26 avian leukemia oncogene 1, 5' domain, Cd4 - cd4 antigen, Il1b - interleukin 1 beta, Hif1a - hypoxia inducible factor 1, alpha subunit, Dusp10 - dual specificity phosphatase 10, Cd74 - cd74 antigen (invariant polypeptide of major histocompatibility complex, class ii antigen-associated), Csf1r - colony stimulating factor 1 receptor, Lif - leukemia inhibitory factor, Prkca - protein kinase c, alpha, Hsp90aa1 - heat shock protein 90, alpha (cytosolic), class a member 1, Jun - jun oncogene, Mmp14 - matrix metallopeptidase 14 (membrane-inserted), Hlx - h2.0-like homeobox, Cd83 - cd83 antigen, Ccl3 - chemokine (c-c motif) ligand 3, Prkcz - protein kinase c, zeta, Axl - axl receptor tyrosine kinase, H2-M3 - histocompatibility 2, m region locus 3, Bmi1 - bmi1 polycomb ring finger oncogene, Nfkbiz - nuclear factor of kappa light polypeptide gene enhancer in b cells inhibitor, zeta, Il7 - interleukin 7, Fam210b - family with sequence similarity 210, member b, Cxcl1 - chemokine (c-x-c motif) ligand 1, H2-Aa - histocompatibility 2, class ii antigen a, alpha, Irf1 - interferon regulatory factor 1, Prdm1 - pr domain containing 1, with znf domain, Gas6 - growth arrest specific 6, Kitl - kit ligand, Flt1 - fms-like tyrosine kinase 1, Nfkbid - nuclear factor of kappa light polypeptide gene enhancer in b cells inhibitor, delta, Il2rg - interleukin 2 receptor, gamma chain, Nlrp3 - nlr family, pyrin domain containing 3, Tnf - tumor necrosis factor, Trib1 - tribbles homolog 1 (drosophila), Egr3 - early growth response 3, Pf4 - platelet factor 4, Ager - advanced glycosylation end product-specific receptor, Il6 - interleukin 6]	ENSMUSG00000074766	-1.31669	3.02752	23.7022	1.12e-06	5.29e-05	Ism1	isthmin 1, angiogenesis inhibitor [Source:MGI Symbol;Acc:MGI:2442963]		GO:0000187	activation of MAPK activity	5.98e-06	0.00069	3.64	12214	85	631	16	[Ern1 - endoplasmic reticulum (er) to nucleus signalling 1, Mdfic - myod family inhibitor domain containing, Ghr - growth hormone receptor, Zak - sterile alpha motif and leucine zipper containing kinase azk, Frs2 - fibroblast growth factor receptor substrate 2, Ret - ret proto-oncogene, Pla2g1b - phospholipase a2, group ib, pancreas, Fgf10 - fibroblast growth factor 10, Ptpn11 - protein tyrosine phosphatase, non-receptor type 11, Map3k9 - mitogen-activated protein kinase kinase kinase 9, C1qtnf2 - c1q and tumor necrosis factor related protein 2, Avpi1 - arginine vasopressin-induced 1, Igf1 - insulin-like growth factor 1, Thbs1 - thrombospondin 1, Bmp2 - bone morphogenetic protein 2, Met - met proto-oncogene]	ENSMUSG00000066108	1.22971	6.80526	28.8421	7.85e-08	4.93e-06	Muc5b	mucin 5, subtype B, tracheobronchial [Source:MGI Symbol;Acc:MGI:1921430]		GO:0002696	positive regulation of leukocyte activation	0.000342	0.0395	2.14	12214	194	706	24	[Jak3 - janus kinase 3, H2-Ab1 - histocompatibility 2, class ii antigen a, beta 1, Itgal - integrin alpha l, H2-Aa - histocompatibility 2, class ii antigen a, alpha, Tacr1 - tachykinin receptor 1, Crlf2 - cytokine receptor-like factor 2, Cd177 - cd177 antigen, Hes1 - hairy and enhancer of split 1 (drosophila), Ihh - indian hedgehog, Hsp90aa1 - heat shock protein 90, alpha (cytosolic), class a member 1, Shh - sonic hedgehog, Socs1 - suppressor of cytokine signaling 1, Cd24a - cd24a antigen, Vamp7 - vesicle-associated membrane protein 7, Cdkn1a - cyclin-dependent kinase inhibitor 1a (p21), Igfbp2 - insulin-like growth factor binding protein 2, Syk - spleen tyrosine kinase, Bmi1 - bmi1 polycomb ring finger oncogene, H2-DMa - histocompatibility 2, class ii, locus dma, Dock8 - dedicator of cytokinesis 8, Hsph1 - heat shock 105kda/110kda protein 1, Trp53bp1 - transformation related protein 53 binding protein 1, Egr3 - early growth response 3, Il6 - interleukin 6]
ENSMUSG00000029192	-0.451434	6.56452	28.9301	7.5e-08	2.02e-06	Tbc1d14	TBC1 domain family, member 14 [Source:MGI Symbol;Acc:MGI:1098708]		GO:0050000	chromosome localization	0.000146	0.0159	3.16	10567	50	870	13	ENSMUSG00000029207	2.7135	2.16696	52.2321	4.93e-13	3.37e-11	Apbb2	amyloid beta (A4) precursor protein-binding, family B, member 2 [Source:MGI Symbol;Acc:MGI:108405]		GO:0002252	immune effector process	2.11e-07	2.29e-05	1.9	10567	273	1307	64	[Ptger4 - prostaglandin e receptor 4 (subtype ep4), Dysf - dysferlin, Stx11 - syntaxin 11, Crlf2 - cytokine receptor-like factor 2, Unc93b1 - unc-93 homolog b1 (c. elegans), Cxcl9 - chemokine (c-x-c motif) ligand 9, Rora - rar-related orphan receptor alpha, Ptk2b - ptk2 protein tyrosine kinase 2 beta, Oas3 - 2'-5' oligoadenylate synthetase 3, Rc3h1 - ring ccch (c3h) domains 1, 1810011O10Rik - riken cdna 1810011o10 gene, Cd74 - cd74 antigen (invariant polypeptide of major histocompatibility complex, class ii antigen-associated), Rtp4 - receptor transporter protein 4, Ace - angiotensin i converting enzyme (peptidyl-dipeptidase a) 1, Cd81 - cd81 antigen, Prkcd - protein kinase c, delta, Prkce - protein kinase c, epsilon, Raet1e - retinoic acid early transcript 1e, H2-M3 - histocompatibility 2, m region locus 3, Il10rb - interleukin 10 receptor, beta, Rsad2 - radical s-adenosyl methionine domain containing 2, Serpinb9 - serine (or cysteine) peptidase inhibitor, clade b, member 9, Itgax - integrin alpha x, Clec4e - c-type lectin domain family 4, member e, Igh-VJ558 - immunoglobulin heavy chain (j558 family), Hc - hemolytic complement, Zc3hav1 - zinc finger ccch type, antiviral 1, H2-Q9 - histocompatibility 2, q region locus 9, Slc11a1 - solute carrier family 11 (proton-coupled divalent metal ion transporters), member 1, Lrp1 - low density lipoprotein receptor-related protein 1, Tlr7 - toll-like receptor 7, Tlr8 - toll-like receptor 8, Clec4d - c-type lectin domain family 4, member d, Oasl2 - 2'-5' oligoadenylate synthetase-like 2, Icosl - icos ligand, Ddx60 - dead (asp-glu-ala-asp) box polypeptide 60, Nlrp3 - nlr family, pyrin domain containing 3, H60c - histocompatibility 60c, Anxa3 - annexin a3, Oasl1 - 2'-5' oligoadenylate synthetase-like 1, Slfn8 - schlafen 8, Bst2 - bone marrow stromal cell antigen 2, Nr4a3 - nuclear receptor subfamily 4, group a, member 3, Cd300lb - cd300 antigen like family member b, Ifit1 - interferon-induced protein with tetratricopeptide repeats 1, Foxp1 - forkhead box p1, Il33 - interleukin 33, Cx3cr1 - chemokine (c-x3-c) receptor 1, Atg7 - autophagy related 7, Rnf19b - ring finger protein 19b, Treml4 - triggering receptor expressed on myeloid cells-like 4, H2-Ab1 - histocompatibility 2, class ii antigen a, beta 1, Irf1 - interferon regulatory factor 1, Trem1 - triggering receptor expressed on myeloid cells 1, Dock2 - dedicator of cyto-kinesis 2, Sftpa1 - surfactant associated protein a1, Sftpd - surfactant associated protein d, Ifit3 - interferon-induced protein with tetratricopeptide repeats 3, Ifit2 - interferon-induced protein with tetratricopeptide repeats 2, Ifitm3 - interferon induced transmembrane protein 3, Lyst - lysosomal trafficking regulator, Atp7a - atpase, cu++ transporting, alpha polypeptide, Mfng - mfng o-fucosylpeptide 3-beta-n-acetylglucosaminyltransferase, Il6 - interleukin 6]	ENSMUSG00000028940	-0.644437	4.40423	23.6664	1.15e-06	5.37e-05	Hes2	hes family bHLH transcription factor 2 [Source:MGI Symbol;Acc:MGI:1098624]		GO:0006935	chemotaxis	6.1e-06	0.000699	2.75	12214	169	631	24	[Robo1 - roundabout homolog 1 (drosophila), Itga9 - integrin alpha 9, Lgals3 - lectin, galactose binding, soluble 3, Unc5c - unc-5 homolog c (c. elegans), Slit2 - slit homolog 2 (drosophila), Slit3 - slit homolog 3 (drosophila), Pdgfra - platelet derived growth factor receptor, alpha polypeptide, Pdgfb - platelet derived growth factor, b polypeptide, Cmklr1 - chemokine-like receptor 1, Pla2g1b - phospholipase a2, group ib, pancreas, Lrp1 - low density lipoprotein receptor-related protein 1, Fgf10 - fibroblast growth factor 10, Vcam1 - vascular cell adhesion molecule 1, Sema4b - sema domain, immunoglobulin domain (ig), transmembrane domain (tm) and short cytoplasmic domain, (semaphorin) 4b, Cxcl15 - chemokine (c-x-c motif) ligand 15, Robo2 - roundabout homolog 2 (drosophila), Sema5a - sema domain, seven thrombospondin repeats (type 1 and type 1-like), transmembrane domain (tm) and short cytoplasmic domain, (semaphorin) 5a, Nrp2 - neuropilin 2, Lox - lysyl oxidase, Nrp1 - neuropilin 1, Epha2 - eph receptor a2, Cxcl14 - chemokine (c-x-c motif) ligand 14, Met - met proto-oncogene, Angpt1 - angiopoietin 1]	ENSMUSG00000098008	1.37381	2.16191	28.4868	9.43e-08	5.87e-06	A930001A20Rik	RIKEN cDNA A930001A20 gene [Source:MGI Symbol;Acc:MGI:1924377]		GO:0043090	amino acid import	0.000358	0.041	7.21	12214	12	706	5	[Slc3a2 - solute carrier family 3 (activators of dibasic and neutral amino acid transport), member 2, Slc1a1 - solute carrier family 1 (neuronal/epithelial high affinity glutamate transporter, system xag), member 1, Slc7a2 - solute carrier family 7 (cationic amino acid transporter, y+ system), member 2, Kcnj10 - potassium inwardly-rectifying channel, subfamily j, member 10, Slc1a2 - solute carrier family 1 (glial high affinity glutamate transporter), member 2]
ENSMUSG00000035683	-1.18194	2.76308	28.7901	8.07e-08	2.15e-06	Melk	maternal embryonic leucine zipper kinase [Source:MGI Symbol;Acc:MGI:106924]		GO:0051985	negative regulation of chromosome segregation	0.000164	0.0176	3.8	10567	32	870	10	ENSMUSG00000061825	1.32647	3.59705	51.7597	6.27e-13	4.24e-11	Ces2c	carboxylesterase 2C [Source:MGI Symbol;Acc:MGI:2385905]		GO:0006950	response to stress	2.19e-07	2.36e-05	1.31	10567	1747	1307	282	[Ptger4 - prostaglandin e receptor 4 (subtype ep4), Vav3 - vav 3 oncogene, Phf1 - phd finger protein 1, Ptgs1 - prostaglandin-endoperoxide synthase 1, Ptgs2 - prostaglandin-endoperoxide synthase 2, Unc93b1 - unc-93 homolog b1 (c. elegans), Ptk2b - ptk2 protein tyrosine kinase 2 beta, Rora - rar-related orphan receptor alpha, Ptk2 - ptk2 protein tyrosine kinase 2, Oas3 - 2'-5' oligoadenylate synthetase 3, Ptafr - platelet-activating factor receptor, Macf1 - microtubule-actin crosslinking factor 1, H2-M3 - histocompatibility 2, m region locus 3, Sec16a - sec16 homolog a (s. cerevisiae), Ubqln2 - ubiquilin 2, Hc - hemolytic complement, Tnks1bp1 - tankyrase 1 binding protein 1, Dnajb2 - dnaj (hsp40) homolog, subfamily b, member 2, H2-Q9 - histocompatibility 2, q region locus 9, Slc11a1 - solute carrier family 11 (proton-coupled divalent metal ion transporters), member 1, Scamp5 - secretory carrier membrane protein 5, Slc11a2 - solute carrier family 11 (proton-coupled divalent metal ion transporters), member 2, Tlr7 - toll-like receptor 7, Ddx3x - dead/h (asp-glu-ala-asp/his) box polypeptide 3, x-linked, Prdx5 - peroxiredoxin 5, Tlr8 - toll-like receptor 8, Cnpy3 - canopy 3 homolog (zebrafish), Slc39a4 - solute carrier family 39 (zinc transporter), member 4, Gadd45a - growth arrest and dna-damage-inducible 45 alpha, Matn4 - matrilin 4, Gabarapl1 - gamma-aminobutyric acid (gaba) a receptor-associated protein-like 1, Nr4a3 - nuclear receptor subfamily 4, group a, member 3, Lrp11 - low density lipoprotein receptor-related protein 11, Jmy - junction-mediating and regulatory protein, Il33 - interleukin 33, Cx3cr1 - chemokine (c-x3-c) receptor 1, Crebrf - creb3 regulatory factor, Ggt5 - gamma-glutamyltransferase 5, Ccnd1 - cyclin d1, Src - rous sarcoma oncogene, Ptprf - protein tyrosine phosphatase, receptor type, f, Ryr1 - ryanodine receptor 1, skeletal muscle, Atp13a2 - atpase type 13a2, Erbb2 - v-erb-b2 erythroblastic leukemia viral oncogene homolog 2, neuro/glioblastoma derived oncogene homolog (avian), Irf1 - interferon regulatory factor 1, Uaca - uveal autoantigen with coiled-coil domains and ankyrin repeats, Cybb - cytochrome b-245, beta polypeptide, Smad3 - smad family member 3, S100a8 - s100 calcium binding protein a8 (calgranulin a), Nlrx1 - nlr family member x1, Lyst - lysosomal trafficking regulator, Rragd - ras-related gtp binding d, Fads1 - fatty acid desaturase 1, Lyz1 - lysozyme 1, Dgkz - diacylglycerol kinase zeta, Lyz2 - lysozyme 2, Ager - advanced glycosylation end product-specific receptor, Cxcl3 - chemokine (c-x-c motif) ligand 3, Rasa3 - ras p21 protein activator 3, Dysf - dysferlin, Scd1 - stearoyl-coenzyme a desaturase 1, Lgr4 - leucine-rich repeat-containing g protein-coupled receptor 4, Stx11 - syntaxin 11, Nfe2l1 - nuclear factor, erythroid derived 2,-like 1, Cd4 - cd4 antigen, Il1r1 - interleukin 1 receptor, type i, Il1b - interleukin 1 beta, Crlf2 - cytokine receptor-like factor 2, Nf1 - neurofibromatosis 1, Trim29 - tripartite motif-containing 29, Cd37 - cd37 antigen, Cd74 - cd74 antigen (invariant polypeptide of major histocompatibility complex, class ii antigen-associated), Plekhn1 - pleckstrin homology domain containing, family n member 1, Gpr33 - g protein-coupled receptor 33, Taf1 - taf1 rna polymerase ii, tata box binding protein (tbp)-associated factor, Zranb3 - zinc finger, ran-binding domain containing 3, Tm7sf3 - transmembrane 7 superfamily member 3, Nkx2-1 - nk2 homeobox 1, Fstl1 - follistatin-like 1, Il10rb - interleukin 10 receptor, beta, Rsad2 - radical s-adenosyl methionine domain containing 2, Parp14 - poly (adp-ribose) polymerase family, member 14, Igj - immunoglobulin joining chain, Cxcl1 - chemokine (c-x-c motif) ligand 1, Igh-VJ558 - immunoglobulin heavy chain (j558 family), Tnip1 - tnfaip3 interacting protein 1, Ece1 - endothelin converting enzyme 1, Aldh1a1 - aldehyde dehydrogenase family 1, subfamily a1, Zbtb4 - zinc finger and btb domain containing 4, Flt1 - fms-like tyrosine kinase 1, Cd24a - cd24a antigen, Cpeb4 - cytoplasmic polyadenylation element binding protein 4, Tnf - tumor necrosis factor, Cd14 - cd14 antigen, Stk39 - serine/threonine kinase 39, Anxa3 - annexin a3, Oasl1 - 2'-5' oligoadenylate synthetase-like 1, Slfn8 - schlafen 8, Sel1l - sel-1 suppressor of lin-12-like (c. elegans), Nbeal2 - neurobeachin-like 2, Cdkn2b - cyclin-dependent kinase inhibitor 2b (p15, inhibits cdk4), Srxn1 - sulfiredoxin 1 homolog (s. cerevisiae), Cdkn2a - cyclin-dependent kinase inhibitor 2a, Lamp2 - lysosomal-associated membrane protein 2, Parp3 - poly (adp-ribose) polymerase family, member 3, Cxcl2 - chemokine (c-x-c motif) ligand 2, Ccl9 - chemokine (c-c motif) ligand 9, Cxcl15 - chemokine (c-x-c motif) ligand 15, Acer3 - alkaline ceramidase 3, Ccl3 - chemokine (c-c motif) ligand 3, Ccl4 - chemokine (c-c motif) ligand 4, Rnase4 - ribonuclease, rnase a family 4, Ccl7 - chemokine (c-c motif) ligand 7, Mustn1 - musculoskeletal, embryonic nuclear protein 1, Ccl6 - chemokine (c-c motif) ligand 6, Apc - adenomatosis polyposis coli, Pla2g7 - phospholipase a2, group vii (platelet-activating factor acetylhydrolase, plasma), Apbb1 - amyloid beta (a4) precursor protein-binding, family b, member 1, Trem1 - triggering receptor expressed on myeloid cells 1, Pdk4 - pyruvate dehydrogenase kinase, isoenzyme 4, Sbk2 - sh3-binding domain kinase family, member 2, Xpc - xeroderma pigmentosum, complementation group c, Impact - imprinted and ancient, H2-L - histocompatibility 2, d region locus l, Atrx - alpha thalassemia/mental retardation syndrome x-linked homolog (human), Phlda3 - pleckstrin homology-like domain, family a, member 3, Rtn4 - reticulon 4, H2-K1 - histocompatibility 2, k1, k region, Setd7 - set domain containing (lysine methyltransferase) 7, Ifitm3 - interferon induced transmembrane protein 3, Dnaja4 - dnaj (hsp40) homolog, subfamily a, member 4, Fgf1 - fibroblast growth factor 1, Sdc1 - syndecan 1, Mink1 - misshapen-like kinase 1 (zebrafish), Lcn2 - lipocalin 2, Il6 - interleukin 6, Sdc4 - syndecan 4, Slc2a1 - solute carrier family 2 (facilitated glucose transporter), member 1, Per2 - period circadian clock 2, Morf4l2 - mortality factor 4 like 2, Gbp5 - guanylate binding protein 5, Stk25 - serine/threonine kinase 25 (yeast), Dpysl3 - dihydropyrimidinase-like 3, Erlin2 - er lipid raft associated 2, 1810011O10Rik - riken cdna 1810011o10 gene, Slc1a3 - solute carrier family 1 (glial high affinity glutamate transporter), member 3, Prkcb - protein kinase c, beta, Prkca - protein kinase c, alpha, Sesn3 - sestrin 3, Rtp4 - receptor transporter protein 4, Hsp90aa1 - heat shock protein 90, alpha (cytosolic), class a member 1, Prkcd - protein kinase c, delta, Prkce - protein kinase c, epsilon, Huwe1 - hect, uba and wwe domain containing 1, Axl - axl receptor tyrosine kinase, Prkcz - protein kinase c, zeta, Hsph1 - heat shock 105kda/110kda protein 1, Pkd2 - polycystic kidney disease 2, Pde4b - phosphodiesterase 4b, camp specific, Creb3l1 - camp responsive element binding protein 3-like 1, Fnip1 - folliculin interacting protein 1, Pdgfb - platelet derived growth factor, b polypeptide, Gbp2 - guanylate binding protein 2, Uba1 - ubiquitin-like modifier activating enzyme 1, Ndst1 - n-deacetylase/n-sulfotransferase (heparan glucosaminyl) 1, Ass1 - argininosuccinate synthetase 1, Map4k2 - mitogen-activated protein kinase kinase kinase kinase 2, Gas6 - growth arrest specific 6, Map3k8 - mitogen-activated protein kinase kinase kinase 8, Smurf1 - smad specific e3 ubiquitin protein ligase 1, Ddx60 - dead (asp-glu-ala-asp) box polypeptide 60, Nlrp3 - nlr family, pyrin domain containing 3, Tlr13 - toll-like receptor 13, Chi3l1 - chitinase 3-like 1, Arntl - aryl hydrocarbon receptor nuclear translocator-like, Trib1 - tribbles homolog 1 (drosophila), H60c - histocompatibility 60c, Slc12a2 - solute carrier family 12, member 2, Ikbke - inhibitor of kappab kinase epsilon, Atp1b1 - atpase, na+/k+ transporting, beta 1 polypeptide, Vegfa - vascular endothelial growth factor a, Hist1h2bg - histone cluster 1, h2bg, Trem2 - triggering receptor expressed on myeloid cells 2, Slc27a1 - solute carrier family 27 (fatty acid transporter), member 1, Ifi47 - interferon gamma inducible protein 47, Atf3 - activating transcription factor 3, Ifit1 - interferon-induced protein with tetratricopeptide repeats 1, Ier3 - immediate early response 3, Zc3h12a - zinc finger ccch type containing 12a, Bod1l - biorientation of chromosomes in cell division 1-like, Idh1 - isocitrate dehydrogenase 1 (nadp+), soluble, Rnf19b - ring finger protein 19b, Pmp22 - peripheral myelin protein 22, G6pdx - glucose-6-phosphate dehydrogenase x-linked, Treml4 - triggering receptor expressed on myeloid cells-like 4, Srsf5 - serine/arginine-rich splicing factor 5, B2m - beta-2 microglobulin, Sftpd - surfactant associated protein d, Ifit3 - interferon-induced protein with tetratricopeptide repeats 3, Ifit2 - interferon-induced protein with tetratricopeptide repeats 2, Plk3 - polo-like kinase 3, Serpine1 - serine (or cysteine) peptidase inhibitor, clade e, member 1, Nfkbid - nuclear factor of kappa light polypeptide gene enhancer in b cells inhibitor, delta, Clu - clusterin, Igf1 - insulin-like growth factor 1, Cxcr2 - chemokine (c-x-c motif) receptor 2, Herc6 - hect domain and rld 6, Sp110 - sp110 nuclear body protein, Mid2 - midline 2, Bpifb1 - bpi fold containing family b, member 1, Atf6b - activating transcription factor 6 beta, Hif1a - hypoxia inducible factor 1, alpha subunit, Cd163 - cd163 antigen, Cxcl9 - chemokine (c-x-c motif) ligand 9, Osm - oncostatin m, Sirt2 - sirtuin 2, Hk1 - hexokinase 1, Serpinb6a - serine (or cysteine) peptidase inhibitor, clade b, member 6a, Trim8 - tripartite motif-containing 8, Cradd - casp2 and ripk1 domain containing adaptor with death domain, Jun - jun oncogene, Nuak1 - nuak family, snf1-like kinase, 1, Mmp12 - matrix metallopeptidase 12, Raet1e - retinoic acid early transcript 1e, P2rx4 - purinergic receptor p2x, ligand-gated ion channel 4, Cpeb1 - cytoplasmic polyadenylation element binding protein 1, Serpinb9 - serine (or cysteine) peptidase inhibitor, clade b, member 9, Itgax - integrin alpha x, Bid - bh3 interacting domain death agonist, Gm4951 - predicted gene 4951, Itgav - integrin alpha v, Sod3 - superoxide dismutase 3, extracellular, Clec4e - c-type lectin domain family 4, member e, Rps6ka4 - ribosomal protein s6 kinase, polypeptide 4, Prdm1 - pr domain containing 1, with znf domain, Mgst1 - microsomal glutathione s-transferase 1, Zc3hav1 - zinc finger ccch type, antiviral 1, Gng7 - guanine nucleotide binding protein (g protein), gamma 7, Ephx2 - epoxide hydrolase 2, cytoplasmic, Tpm1 - tropomyosin 1, alpha, Tank - traf family member-associated nf-kappa b activator, Itih4 - inter alpha-trypsin inhibitor, heavy chain 4, Clec4d - c-type lectin domain family 4, member d, Oasl2 - 2'-5' oligoadenylate synthetase-like 2, Rel - reticuloendotheliosis oncogene, Epas1 - endothelial pas domain protein 1, Itpr2 - inositol 1,4,5-triphosphate receptor 2, Ccrl2 - chemokine (c-c motif) receptor-like 2, Itpr1 - inositol 1,4,5-trisphosphate receptor 1, Clec16a - c-type lectin domain family 16, member a, Rragb - ras-related gtp binding b, Prnp - prion protein, Usp19 - ubiquitin specific peptidase 19, Rbms3 - rna binding motif, single stranded interacting protein, Syt11 - synaptotagmin xi, Bst2 - bone marrow stromal cell antigen 2, Gnl1 - guanine nucleotide binding protein-like 1, Trpv4 - transient receptor potential cation channel, subfamily v, member 4, Chid1 - chitinase domain containing 1, Csf1r - colony stimulating factor 1 receptor, Abcc1 - atp-binding cassette, sub-family c (cftr/mrp), member 1, Flrt3 - fibronectin leucine rich transmembrane protein 3, Ecm1 - extracellular matrix protein 1, Mecp2 - methyl cpg binding protein 2, Atg7 - autophagy related 7, Nfkbiz - nuclear factor of kappa light polypeptide gene enhancer in b cells inhibitor, zeta, Sod1 - superoxide dismutase 1, soluble, Edem2 - er degradation enhancer, mannosidase alpha-like 2, Hp - haptoglobin, Ciita - class ii transactivator, Cry1 - cryptochrome 1 (photolyase-like), Slpi - secretory leukocyte peptidase inhibitor, Nr4a2 - nuclear receptor subfamily 4, group a, member 2, Gja1 - gap junction protein, alpha 1, Kcnk3 - potassium channel, subfamily k, member 3, Xylt1 - xylosyltransferase 1, Map4k5 - mitogen-activated protein kinase kinase kinase kinase 5, Btk - bruton agammaglobulinemia tyrosine kinase, Setx - senataxin, Tsc2 - tuberous sclerosis 2, Nlrc5 - nlr family, card domain containing 5, Pf4 - platelet factor 4]	ENSMUSG00000057751	-0.391645	7.81858	23.6464	1.16e-06	5.41e-05	Megf6	multiple EGF-like-domains 6 [Source:MGI Symbol;Acc:MGI:1919351]		GO:0048754	branching morphogenesis of an epithelial tube	6.2e-06	0.000704	3.2	12214	115	631	19	[Slit2 - slit homolog 2 (drosophila), Areg - amphiregulin, Hhip - hedgehog-interacting protein, Spry2 - sprouty homolog 2 (drosophila), Ednra - endothelin receptor type a, Tcf21 - transcription factor 21, Npnt - nephronectin, Fgf10 - fibroblast growth factor 10, Clic4 - chloride intracellular channel 4 (mitochondrial), Mgp - matrix gla protein, Kras - v-ki-ras2 kirsten rat sarcoma viral oncogene homolog, Sema5a - sema domain, seven thrombospondin repeats (type 1 and type 1-like), transmembrane domain (tm) and short cytoplasmic domain, (semaphorin) 5a, Ctsz - cathepsin z, Nrp1 - neuropilin 1, Bmp2 - bone morphogenetic protein 2, Igf1 - insulin-like growth factor 1, Epha2 - eph receptor a2, Met - met proto-oncogene, Angpt1 - angiopoietin 1]	ENSMUSG00000048330	0.988376	3.42694	28.328	1.02e-07	6.28e-06	Ric3	RIC3 acetylcholine receptor chaperone [Source:MGI Symbol;Acc:MGI:2443887]		GO:0033630	positive regulation of cell adhesion mediated by integrin	0.000358	0.0407	7.21	12214	12	706	5	[Cd24a - cd24a antigen, Fermt1 - fermitin family homolog 1 (drosophila), Ift74 - intraflagellar transport 74, Syk - spleen tyrosine kinase, Itgb3 - integrin beta 3]
ENSMUSG00000036381	-0.498136	6.70512	28.748	8.24e-08	2.19e-06	P2ry14	purinergic receptor P2Y, G-protein coupled, 14 [Source:MGI Symbol;Acc:MGI:2155705]		GO:0050658	RNA transport	0.000169	0.0181	2.3	10567	116	870	22	ENSMUSG00000068758	1.02701	4.02071	51.62	6.74e-13	4.53e-11	Il3ra	interleukin 3 receptor, alpha chain [Source:MGI Symbol;Acc:MGI:96553]		GO:0051960	regulation of nervous system development	2.49e-07	2.66e-05	1.58	10567	590	1307	115	[Abi2 - abl-interactor 2, Per2 - period circadian clock 2, Gdi1 - guanosine diphosphate (gdp) dissociation inhibitor 1, Stk25 - serine/threonine kinase 25 (yeast), Abl2 - v-abl abelson murine leukemia viral oncogene 2 (arg, abelson-related gene), Dpysl3 - dihydropyrimidinase-like 3, Ptk2b - ptk2 protein tyrosine kinase 2 beta, Ptk2 - ptk2 protein tyrosine kinase 2, Prkacb - protein kinase, camp dependent, catalytic, beta, Prkca - protein kinase c, alpha, Ace - angiotensin i converting enzyme (peptidyl-dipeptidase a) 1, Dag1 - dystroglycan 1, Cd97 - cd97 antigen, Map2 - microtubule-associated protein 2, Map1b - microtubule-associated protein 1b, Sema3g - sema domain, immunoglobulin domain (ig), short basic domain, secreted, (semaphorin) 3g, Smurf1 - smad specific e3 ubiquitin protein ligase 1, Lzts3 - leucine zipper, putative tumor suppressor family member 3, Plxnc1 - plexin c1, Arntl - aryl hydrocarbon receptor nuclear translocator-like, Nptxr - neuronal pentraxin receptor, Zhx2 - zinc fingers and homeoboxes 2, Zeb1 - zinc finger e-box binding homeobox 1, Itga3 - integrin alpha 3, Vegfa - vascular endothelial growth factor a, Trem2 - triggering receptor expressed on myeloid cells 2, Bhlhb9 - basic helix-loop-helix domain containing, class b9, Plxna2 - plexin a2, Dlg4 - discs, large homolog 4 (drosophila), Ptprs - protein tyrosine phosphatase, receptor type, s, Zfhx3 - zinc finger homeobox 3, Megf8 - multiple egf-like-domains 8, Cx3cr1 - chemokine (c-x3-c) receptor 1, Clstn1 - calsyntenin 1, Irx3 - iroquois related homeobox 3 (drosophila), Pmp22 - peripheral myelin protein 22, Ptprf - protein tyrosine phosphatase, receptor type, f, Ryk - receptor-like tyrosine kinase, Inppl1 - inositol polyphosphate phosphatase-like 1, B2m - beta-2 microglobulin, Epor - erythropoietin receptor, Bin1 - bridging integrator 1, Palm - paralemmin, Ssh2 - slingshot homolog 2 (drosophila), Zswim5 - zinc finger swim-type containing 5, Lgi4 - leucine-rich repeat lgi family, member 4, Igf1 - insulin-like growth factor 1, Agrn - agrin, Kat2b - k(lysine) acetyltransferase 2b, Ager - advanced glycosylation end product-specific receptor, Mgll - monoglyceride lipase, Golga2 - golgi autoantigen, golgin subfamily a, 2, Il1r1 - interleukin 1 receptor, type i, Il1b - interleukin 1 beta, Hif1a - hypoxia inducible factor 1, alpha subunit, Neo1 - neogenin, Nf1 - neurofibromatosis 1, Sirt2 - sirtuin 2, Nedd4 - neural precursor cell expressed, developmentally down-regulated 4, Lif - leukemia inhibitory factor, Stau2 - staufen (rna binding protein) homolog 2 (drosophila), Lrp2 - low density lipoprotein receptor-related protein 2, P2rx4 - purinergic receptor p2x, ligand-gated ion channel 4, Cpeb1 - cytoplasmic polyadenylation element binding protein 1, Mllt4 - myeloid/lymphoid or mixed-lineage leukemia (trithorax homolog, drosophila); translocated to, 4, Sorl1 - sortilin-related receptor, ldlr class a repeats-containing, Ssh3 - slingshot homolog 3 (drosophila), Sipa1l1 - signal-induced proliferation-associated 1 like 1, Lrp1 - low density lipoprotein receptor-related protein 1, Zswim8 - zinc finger swim-type containing 8, Cd24a - cd24a antigen, Itsn1 - intersectin 1 (sh3 domain protein 1a), Itpr1 - inositol 1,4,5-trisphosphate receptor 1, Tnf - tumor necrosis factor, Scn1b - sodium channel, voltage-gated, type i, beta, Bend6 - ben domain containing 6, Pacsin1 - protein kinase c and casein kinase substrate in neurons 1, Lrfn3 - leucine rich repeat and fibronectin type iii domain containing 3, Sema6d - sema domain, transmembrane domain (tm), and cytoplasmic domain, (semaphorin) 6d, Syne1 - spectrin repeat containing, nuclear envelope 1, Plk2 - polo-like kinase 2, Cdkn2b - cyclin-dependent kinase inhibitor 2b (p15, inhibits cdk4), Myo5b - myosin vb, Trpv4 - transient receptor potential cation channel, subfamily v, member 4, Kif13b - kinesin family member 13b, Dusp10 - dual specificity phosphatase 10, Rap1gap - rap1 gtpase-activating protein, Prune - prune homolog (drosophila), Bmpr1a - bone morphogenetic protein receptor, type 1a, Flrt3 - fibronectin leucine rich transmembrane protein 3, Plxnb2 - plexin b2, Baiap2 - brain-specific angiogenesis inhibitor 1-associated protein 2, Mecp2 - methyl cpg binding protein 2, Ctsz - cathepsin z, Myrf - myelin regulatory factor, Prox1 - prospero-related homeobox 1, Rgs2 - regulator of g-protein signaling 2, Thrb - thyroid hormone receptor beta, Ehd1 - eh-domain containing 1, Apbb1 - amyloid beta (a4) precursor protein-binding, family b, member 1, Syt3 - synaptotagmin iii, Impact - imprinted and ancient, H2-K1 - histocompatibility 2, k1, k region, Rtn4 - reticulon 4, Slc39a12 - solute carrier family 39 (zinc transporter), member 12, Sema4d - sema domain, immunoglobulin domain (ig), transmembrane domain (tm) and short cytoplasmic domain, (semaphorin) 4d, Pvrl1 - poliovirus receptor-related 1, Xylt1 - xylosyltransferase 1, Tgif1 - tgfb-induced factor homeobox 1, Setx - senataxin, Tsc2 - tuberous sclerosis 2, Met - met proto-oncogene, Sema3c - sema domain, immunoglobulin domain (ig), short basic domain, secreted, (semaphorin) 3c, Sema3e - sema domain, immunoglobulin domain (ig), short basic domain, secreted, (semaphorin) 3e, Il6 - interleukin 6]	ENSMUSG00000032633	-0.497985	5.9365	23.5508	1.22e-06	5.62e-05	Flcn	folliculin [Source:MGI Symbol;Acc:MGI:2442184]		GO:0031290	retinal ganglion cell axon guidance	6.86e-06	0.000774	10.56	12214	11	631	6	[Ephb3 - eph receptor b3, Robo2 - roundabout homolog 2 (drosophila), Epha7 - eph receptor a7, Slit2 - slit homolog 2 (drosophila), Nrp1 - neuropilin 1, Nrcam - neuron-glia-cam-related cell adhesion molecule]	ENSMUSG00000026616	3.97778	0.408914	28.0373	1.19e-07	7.23e-06	Cr2	complement receptor 2 [Source:MGI Symbol;Acc:MGI:88489]		GO:0070374	positive regulation of ERK1 and ERK2 cascade	0.000359	0.0405	2.45	12214	127	706	18	[Arrb1 - arrestin, beta 1, Glipr2 - gli pathogenesis-related 2, Ccl20 - chemokine (c-c motif) ligand 20, Tff2 - trefoil factor 2 (spasmolytic protein 1), Thpo - thrombopoietin, Pde8a - phosphodiesterase 8a, Fam150a - family with sequence similarity 150, member a, Ffar4 - free fatty acid receptor 4, Itgb3 - integrin beta 3, Nod1 - nucleotide-binding oligomerization domain containing 1, Gcnt2 - glucosaminyl (n-acetyl) transferase 2, i-branching enzyme, Tnfaip8l3 - tumor necrosis factor, alpha-induced protein 8-like 3, Ccl9 - chemokine (c-c motif) ligand 9, Fga - fibrinogen alpha chain, Fgg - fibrinogen gamma chain, Nqo2 - nad(p)h dehydrogenase, quinone 2, Ctgf - connective tissue growth factor, Il6 - interleukin 6]
ENSMUSG00000034187	-0.39249	7.41005	28.531	9.22e-08	2.41e-06	Nsf	N-ethylmaleimide sensitive fusion protein [Source:MGI Symbol;Acc:MGI:104560]		GO:0050657	nucleic acid transport	0.000169	0.0179	2.3	10567	116	870	22	ENSMUSG00000026478	0.868047	4.81306	51.1765	8.44e-13	5.61e-11	Lamc1	laminin, gamma 1 [Source:MGI Symbol;Acc:MGI:99914]		GO:0042327	positive regulation of phosphorylation	2.74e-07	2.9e-05	1.57	10567	604	1307	117	[Ptger4 - prostaglandin e receptor 4 (subtype ep4), Vav3 - vav 3 oncogene, Areg - amphiregulin, Ptgs2 - prostaglandin-endoperoxide synthase 2, Stk25 - serine/threonine kinase 25 (yeast), Abl2 - v-abl abelson murine leukemia viral oncogene 2 (arg, abelson-related gene), Gpd1 - glycerol-3-phosphate dehydrogenase 1 (soluble), Ptk2b - ptk2 protein tyrosine kinase 2 beta, Ptk2 - ptk2 protein tyrosine kinase 2, 1810011O10Rik - riken cdna 1810011o10 gene, Akap11 - a kinase (prka) anchor protein 11, Arrb2 - arrestin, beta 2, Prkca - protein kinase c, alpha, Hsp90aa1 - heat shock protein 90, alpha (cytosolic), class a member 1, Ace - angiotensin i converting enzyme (peptidyl-dipeptidase a) 1, Prkcd - protein kinase c, delta, Hsp90ab1 - heat shock protein 90 alpha (cytosolic), class b member 1, Prkce - protein kinase c, epsilon, Dag1 - dystroglycan 1, Prkcz - protein kinase c, zeta, Hsph1 - heat shock 105kda/110kda protein 1, Klhdc10 - kelch domain containing 10, Pkd2 - polycystic kidney disease 2, Ksr2 - kinase suppressor of ras 2, Fnip1 - folliculin interacting protein 1, Wwc1 - ww, c2 and coiled-coil domain containing 1, Tnks1bp1 - tankyrase 1 binding protein 1, Pdgfb - platelet derived growth factor, b polypeptide, Ndst1 - n-deacetylase/n-sulfotransferase (heparan glucosaminyl) 1, Slc11a1 - solute carrier family 11 (proton-coupled divalent metal ion transporters), member 1, Psap - prosaposin, Gas6 - growth arrest specific 6, Map4k2 - mitogen-activated protein kinase kinase kinase kinase 2, Ddx3x - dead/h (asp-glu-ala-asp/his) box polypeptide 3, x-linked, Map3k8 - mitogen-activated protein kinase kinase kinase 8, Pim1 - proviral integration site 1, Gadd45a - growth arrest and dna-damage-inducible 45 alpha, Chi3l1 - chitinase 3-like 1, Vegfa - vascular endothelial growth factor a, Trem2 - triggering receptor expressed on myeloid cells 2, Slc27a1 - solute carrier family 27 (fatty acid transporter), member 1, Dlg4 - discs, large homolog 4 (drosophila), Rb1cc1 - rb1-inducible coiled-coil 1, Cx3cr1 - chemokine (c-x3-c) receptor 1, Gdf15 - growth differentiation factor 15, Zc3h12a - zinc finger ccch type containing 12a, Ccnd1 - cyclin d1, Src - rous sarcoma oncogene, Ereg - epiregulin, Ryk - receptor-like tyrosine kinase, Erbb2 - v-erb-b2 erythroblastic leukemia viral oncogene homolog 2, neuro/glioblastoma derived oncogene homolog (avian), Erbb3 - v-erb-b2 erythroblastic leukemia viral oncogene homolog 3 (avian), Fzd7 - frizzled homolog 7 (drosophila), Epor - erythropoietin receptor, Ptprj - protein tyrosine phosphatase, receptor type, j, Crebl2 - camp responsive element binding protein-like 2, Ppap2b - phosphatidic acid phosphatase type 2b, Plcb1 - phospholipase c, beta 1, Esr1 - estrogen receptor 1 (alpha), Ksr1 - kinase suppressor of ras 1, Clu - clusterin, Igf1 - insulin-like growth factor 1, Dgkz - diacylglycerol kinase zeta, Agrn - agrin, Ager - advanced glycosylation end product-specific receptor, Arrb1 - arrestin, beta 1, Dstyk - dual serine/threonine and tyrosine protein kinase, Atp6ap1 - atpase, h+ transporting, lysosomal accessory protein 1, Cd4 - cd4 antigen, Il1b - interleukin 1 beta, Entpd5 - ectonucleoside triphosphate diphosphohydrolase 5, Itga1 - integrin alpha 1, Osm - oncostatin m, Mid1 - midline 1, Cd74 - cd74 antigen (invariant polypeptide of major histocompatibility complex, class ii antigen-associated), Lif - leukemia inhibitory factor, Jun - jun oncogene, Cd81 - cd81 antigen, Xdh - xanthine dehydrogenase, Mprip - myosin phosphatase rho interacting protein, Parp14 - poly (adp-ribose) polymerase family, member 14, Maged1 - melanoma antigen, family d, 1, Rps6ka4 - ribosomal protein s6 kinase, polypeptide 4, Eif4g3 - eukaryotic translation initiation factor 4 gamma, 3, Lrp1 - low density lipoprotein receptor-related protein 1, Flt1 - fms-like tyrosine kinase 1, Cd24a - cd24a antigen, Arhgef5 - rho guanine nucleotide exchange factor (gef) 5, Akap9 - a kinase (prka) anchor protein (yotiao) 9, Tnf - tumor necrosis factor, Stk39 - serine/threonine kinase 39, Prnp - prion protein, Psmd10 - proteasome (prosome, macropain) 26s subunit, non-atpase, 10, Trpv4 - transient receptor potential cation channel, subfamily v, member 4, Mapk8ip1 - mitogen-activated protein kinase 8 interacting protein 1, Bmpr1a - bone morphogenetic protein receptor, type 1a, Csf1r - colony stimulating factor 1 receptor, Ccl9 - chemokine (c-c motif) ligand 9, Camkk2 - calcium/calmodulin-dependent protein kinase kinase 2, beta, Ccl3 - chemokine (c-c motif) ligand 3, Ccl4 - chemokine (c-c motif) ligand 4, Prox1 - prospero-related homeobox 1, Ccl7 - chemokine (c-c motif) ligand 7, Sod1 - superoxide dismutase 1, soluble, Ccl6 - chemokine (c-c motif) ligand 6, Pik3r5 - phosphoinositide-3-kinase, regulatory subunit 5, p101, Gadd45b - growth arrest and dna-damage-inducible 45 beta, Sbk2 - sh3-binding domain kinase family, member 2, Lepr - leptin receptor, Kitl - kit ligand, Sema4d - sema domain, immunoglobulin domain (ig), transmembrane domain (tm) and short cytoplasmic domain, (semaphorin) 4d, Map4k5 - mitogen-activated protein kinase kinase kinase kinase 5, Fgf1 - fibroblast growth factor 1, Met - met proto-oncogene, Mink1 - misshapen-like kinase 1 (zebrafish), Sdc4 - syndecan 4, Il6 - interleukin 6]	ENSMUSG00000016194	-1.13254	3.52251	23.5131	1.24e-06	5.71e-05	Hsd11b1	hydroxysteroid 11-beta dehydrogenase 1 [Source:MGI Symbol;Acc:MGI:103562]		GO:1902284	neuron projection extension involved in neuron projection guidance	6.98e-06	0.00078	13.83	12214	7	631	5	[Smo - smoothened homolog (drosophila), Slit2 - slit homolog 2 (drosophila), Nrp2 - neuropilin 2, Slit3 - slit homolog 3 (drosophila), Nrp1 - neuropilin 1]	ENSMUSG00000025196	0.592648	4.79098	27.3601	1.69e-07	1e-05	Cpn1	carboxypeptidase N, polypeptide 1 [Source:MGI Symbol;Acc:MGI:2135874]		GO:0048878	chemical homeostasis	0.000374	0.0418	1.57	12214	652	706	59	[Ptger3 - prostaglandin e receptor 3 (subtype ep3), Jak3 - janus kinase 3, Abca1 - atp-binding cassette, sub-family a (abc1), member 1, Pparg - peroxisome proliferator activated receptor gamma, Abcg1 - atp-binding cassette, sub-family g (white), member 1, Umod - uromodulin, Plch1 - phospholipase c, eta 1, Abcc8 - atp-binding cassette, sub-family c (cftr/mrp), member 8, Slc4a4 - solute carrier family 4 (anion exchanger), member 4, Slc4a5 - solute carrier family 4, sodium bicarbonate cotransporter, member 5, Tmem28 - transmembrane protein 28, Got1 - glutamate oxaloacetate transaminase 1, soluble, P2rx4 - purinergic receptor p2x, ligand-gated ion channel 4, S100b - s100 protein, beta polypeptide, neural, Atp2c2 - atpase, ca++ transporting, type 2c, member 2, P2rx7 - purinergic receptor p2x, ligand-gated ion channel, 7, Nr3c2 - nuclear receptor subfamily 3, group c, member 2, Rmdn3 - regulator of microtubule dynamics 3, Alox12 - arachidonate 12-lipoxygenase, Aacs - acetoacetyl-coa synthetase, Cp - ceruloplasmin, Atp6v1b1 - atpase, h+ transporting, lysosomal v1 subunit b1, Tacr1 - tachykinin receptor 1, Pold1 - polymerase (dna directed), delta 1, catalytic subunit, Ccr6 - chemokine (c-c motif) receptor 6, Dmxl2 - dmx-like 2, Grhl1 - grainyhead-like 1 (drosophila), Gpd1l - glycerol-3-phosphate dehydrogenase 1-like, Scnn1b - sodium channel, nonvoltage-gated 1 beta, Scnn1g - sodium channel, nonvoltage-gated 1 gamma, Slc39a4 - solute carrier family 39 (zinc transporter), member 4, Cd24a - cd24a antigen, Cacnb3 - calcium channel, voltage-dependent, beta 3 subunit, Slc12a7 - solute carrier family 12, member 7, Synpo - synaptopodin, Tcirg1 - t cell, immune regulator 1, atpase, h+ transporting, lysosomal v0 protein a3, Micu2 - mitochondrial calcium uptake 2, Asph - aspartate-beta-hydroxylase, Cckar - cholecystokinin a receptor, Avpr1a - arginine vasopressin receptor 1a, Gpr35 - g protein-coupled receptor 35, Slc9a2 - solute carrier family 9 (sodium/hydrogen exchanger), member 2, Tmprss13 - transmembrane protease, serine 13, Ric3 - resistance to inhibitors of cholinesterase 3 homolog (c. elegans), Adra2a - adrenergic receptor, alpha 2a, Kcnh2 - potassium voltage-gated channel, subfamily h (eag-related), member 2, Cry1 - cryptochrome 1 (photolyase-like), Pdk4 - pyruvate dehydrogenase kinase, isoenzyme 4, B2m - beta-2 microglobulin, Kcnj10 - potassium inwardly-rectifying channel, subfamily j, member 10, Myc - myelocytomatosis oncogene, Aloxe3 - arachidonate lipoxygenase 3, Cln3 - ceroid lipofuscinosis, neuronal 3, juvenile (batten, spielmeyer-vogt disease), Tgm2 - transglutaminase 2, c polypeptide, Kcnk3 - potassium channel, subfamily k, member 3, Cnnm4 - cyclin m4, Aplp2 - amyloid beta (a4) precursor-like protein 2, Ero1lb - ero1-like beta (s. cerevisiae), Il6 - interleukin 6]
ENSMUSG00000056501	-0.465907	10.2727	28.462	9.56e-08	2.5e-06	Cebpb	CCAAT/enhancer binding protein (C/EBP), beta [Source:MGI Symbol;Acc:MGI:88373]		GO:0034723	DNA replication-dependent nucleosome organization	0.00017	0.0178	7.59	10567	8	870	5	ENSMUSG00000029484	0.633792	5.72279	51.0456	9.02e-13	5.94e-11	Anxa3	annexin A3 [Source:MGI Symbol;Acc:MGI:1201378]		GO:1901701	cellular response to oxygen-containing compound	2.77e-07	2.91e-05	1.65	10567	476	1307	97	[Ptger4 - prostaglandin e receptor 4 (subtype ep4), Abl2 - v-abl abelson murine leukemia viral oncogene 2 (arg, abelson-related gene), Gpd1 - glycerol-3-phosphate dehydrogenase 1 (soluble), Rora - rar-related orphan receptor alpha, Ptk2b - ptk2 protein tyrosine kinase 2 beta, Prkcb - protein kinase c, beta, Prkca - protein kinase c, alpha, Sesn3 - sestrin 3, Prkcd - protein kinase c, delta, Prkce - protein kinase c, epsilon, Prkcz - protein kinase c, zeta, Axl - axl receptor tyrosine kinase, Calcrl - calcitonin receptor-like, Cxcl16 - chemokine (c-x-c motif) ligand 16, Pkd2 - polycystic kidney disease 2, Pde4b - phosphodiesterase 4b, camp specific, Akap7 - a kinase (prka) anchor protein 7, Pdgfb - platelet derived growth factor, b polypeptide, Gbp2 - guanylate binding protein 2, Bcr - breakpoint cluster region, Prdx5 - peroxiredoxin 5, Gas6 - growth arrest specific 6, Nlrp3 - nlr family, pyrin domain containing 3, Cmpk2 - cytidine monophosphate (ump-cmp) kinase 2, mitochondrial, Zeb1 - zinc finger e-box binding homeobox 1, Rps6ka2 - ribosomal protein s6 kinase, polypeptide 2, Trem2 - triggering receptor expressed on myeloid cells 2, Cd274 - cd274 antigen, Col4a1 - collagen, type iv, alpha 1, Nr4a3 - nuclear receptor subfamily 4, group a, member 3, Vcam1 - vascular cell adhesion molecule 1, Mlc1 - megalencephalic leukoencephalopathy with subcortical cysts 1 homolog (human), Cx3cr1 - chemokine (c-x3-c) receptor 1, Zc3h12a - zinc finger ccch type containing 12a, Src - rous sarcoma oncogene, Pdcd4 - programmed cell death 4, Ryr1 - ryanodine receptor 1, skeletal muscle, Irf1 - interferon regulatory factor 1, Msn - moesin, Plcb1 - phospholipase c, beta 1, Esr1 - estrogen receptor 1 (alpha), Serpine1 - serine (or cysteine) peptidase inhibitor, clade e, member 1, Rragd - ras-related gtp binding d, Cib2 - calcium and integrin binding family member 2, Igf1 - insulin-like growth factor 1, Fcgr4 - fc receptor, igg, low affinity iv, Kat2b - k(lysine) acetyltransferase 2b, Atp7a - atpase, cu++ transporting, alpha polypeptide, Sorbs1 - sorbin and sh3 domain containing 1, Ager - advanced glycosylation end product-specific receptor, Cxcl3 - chemokine (c-x-c motif) ligand 3, Nfe2l1 - nuclear factor, erythroid derived 2,-like 1, Il1b - interleukin 1 beta, Cxcl9 - chemokine (c-x-c motif) ligand 9, Sirt2 - sirtuin 2, Aldh1a2 - aldehyde dehydrogenase family 1, subfamily a2, Taf1 - taf1 rna polymerase ii, tata box binding protein (tbp)-associated factor, Jun - jun oncogene, Klhl22 - kelch-like 22, Adcy3 - adenylate cyclase 3, P2rx4 - purinergic receptor p2x, ligand-gated ion channel 4, Cpeb1 - cytoplasmic polyadenylation element binding protein 1, Fam210b - family with sequence similarity 210, member b, Cxcl1 - chemokine (c-x-c motif) ligand 1, Mgst1 - microsomal glutathione s-transferase 1, Lrp1 - low density lipoprotein receptor-related protein 1, Lpin1 - lipin 1, Nr4a1 - nuclear receptor subfamily 4, group a, member 1, Cpeb4 - cytoplasmic polyadenylation element binding protein 4, Itpr3 - inositol 1,4,5-triphosphate receptor 3, Itpr2 - inositol 1,4,5-triphosphate receptor 2, Tnf - tumor necrosis factor, Itpr1 - inositol 1,4,5-trisphosphate receptor 1, Cd14 - cd14 antigen, Rragb - ras-related gtp binding b, Gramd1b - gram domain containing 1b, Prnp - prion protein, Litaf - lps-induced tn factor, Cdkn2a - cyclin-dependent kinase inhibitor 2a, Myo5a - myosin va, Cxcl2 - chemokine (c-x-c motif) ligand 2, Cd300lb - cd300 antigen like family member b, Cxcl15 - chemokine (c-x-c motif) ligand 15, Plscr4 - phospholipid scramblase 4, Foxp1 - forkhead box p1, Nrip1 - nuclear receptor interacting protein 1, Atg7 - autophagy related 7, Ccl7 - chemokine (c-c motif) ligand 7, Pdk4 - pyruvate dehydrogenase kinase, isoenzyme 4, Impact - imprinted and ancient, Nr4a2 - nuclear receptor subfamily 4, group a, member 2, Btk - bruton agammaglobulinemia tyrosine kinase, Setx - senataxin, Tsc2 - tuberous sclerosis 2, Lcn2 - lipocalin 2, Pf4 - platelet factor 4, Il6 - interleukin 6]	ENSMUSG00000002265	-1.30785	1.83626	23.5056	1.25e-06	5.72e-05	Peg3	paternally expressed 3 [Source:MGI Symbol;Acc:MGI:104748]		GO:0048846	axon extension involved in axon guidance	6.98e-06	0.000774	13.83	12214	7	631	5	[Smo - smoothened homolog (drosophila), Nrp2 - neuropilin 2, Slit2 - slit homolog 2 (drosophila), Nrp1 - neuropilin 1, Slit3 - slit homolog 3 (drosophila)]	ENSMUSG00000024966	0.509635	6.35055	27.1676	1.87e-07	1.09e-05	Stip1	stress-induced phosphoprotein 1 [Source:MGI Symbol;Acc:MGI:109130]		GO:0051046	regulation of secretion	0.000379	0.042	1.63	12214	542	706	51	[Ptger3 - prostaglandin e receptor 3 (subtype ep3), Arrb1 - arrestin, beta 1, Pparg - peroxisome proliferator activated receptor gamma, Crlf2 - cytokine receptor-like factor 2, Abcc8 - atp-binding cassette, sub-family c (cftr/mrp), member 8, Unc93b1 - unc-93 homolog b1 (c. elegans), Pfkl - phosphofructokinase, liver, b-type, Lif - leukemia inhibitory factor, Socs1 - suppressor of cytokine signaling 1, Chia - chitinase, acidic, Rsad2 - radical s-adenosyl methionine domain containing 2, Nr3c2 - nuclear receptor subfamily 3, group c, member 2, Tcp11 - t-complex protein 11, P2rx7 - purinergic receptor p2x, ligand-gated ion channel, 7, Aacs - acetoacetyl-coa synthetase, Sept5 - septin 5, Tnfrsf1b - tumor necrosis factor receptor superfamily, member 1b, Tacr1 - tachykinin receptor 1, Rac2 - ras-related c3 botulinum substrate 2, Vpreb3 - pre-b lymphocyte gene 3, Ffar4 - free fatty acid receptor 4, Cacna1b - calcium channel, voltage-dependent, n type, alpha 1b subunit, Cidea - cell death-inducing dna fragmentation factor, alpha subunit-like effector a, Rims2 - regulating synaptic membrane exocytosis 2, Nrn1 - neuritin 1, Fermt1 - fermitin family homolog 1 (drosophila), Arntl - aryl hydrocarbon receptor nuclear translocator-like, Cd14 - cd14 antigen, Tcirg1 - t cell, immune regulator 1, atpase, h+ transporting, lysosomal v0 protein a3, Tff2 - trefoil factor 2 (spasmolytic protein 1), Csn2 - casein beta, Sncg - synuclein, gamma, Cckar - cholecystokinin a receptor, Avpr1a - arginine vasopressin receptor 1a, Grm4 - glutamate receptor, metabotropic 4, Fgg - fibrinogen gamma chain, Syt5 - synaptotagmin v, Hip1r - huntingtin interacting protein 1 related, Syp - synaptophysin, Adra2a - adrenergic receptor, alpha 2a, Cry1 - cryptochrome 1 (photolyase-like), Tiam1 - t cell lymphoma invasion and metastasis 1, Cd177 - cd177 antigen, Cacna1h - calcium channel, voltage-dependent, t type, alpha 1h subunit, Fga - fibrinogen alpha chain, Vamp7 - vesicle-associated membrane protein 7, Spp1 - secreted phosphoprotein 1, Syk - spleen tyrosine kinase, Srgn - serglycin, Kcnn4 - potassium intermediate/small conductance calcium-activated channel, subfamily n, member 4, Il6 - interleukin 6]
ENSMUSG00000037936	-0.375125	7.98413	28.2779	1.05e-07	2.73e-06	Scarb1	scavenger receptor class B, member 1 [Source:MGI Symbol;Acc:MGI:893578]		GO:0006335	DNA replication-dependent nucleosome assembly	0.00017	0.0177	7.59	10567	8	870	5	ENSMUSG00000038872	1.41384	4.26752	51.0293	9.1e-13	5.94e-11	Zfhx3	zinc finger homeobox 3 [Source:MGI Symbol;Acc:MGI:99948]		GO:0019725	cellular homeostasis	2.97e-07	3.1e-05	1.68	10567	439	1307	91	[Ptger4 - prostaglandin e receptor 4 (subtype ep4), Slc25a23 - solute carrier family 25 (mitochondrial carrier; phosphate carrier), member 23, Cxcl3 - chemokine (c-x-c motif) ligand 3, Atp6ap1 - atpase, h+ transporting, lysosomal accessory protein 1, Cd4 - cd4 antigen, Nfe2l1 - nuclear factor, erythroid derived 2,-like 1, Abcb7 - atp-binding cassette, sub-family b (mdr/tap), member 7, Slc30a1 - solute carrier family 30 (zinc transporter), member 1, Tfrc - transferrin receptor, Il1b - interleukin 1 beta, Abl2 - v-abl abelson murine leukemia viral oncogene 2 (arg, abelson-related gene), Hif1a - hypoxia inducible factor 1, alpha subunit, Ptk2 - ptk2 protein tyrosine kinase 2, Ptk2b - ptk2 protein tyrosine kinase 2 beta, P2ry10 - purinergic receptor p2y, g-protein coupled 10, Prkcb - protein kinase c, beta, Hk1 - hexokinase 1, Gpr33 - g protein-coupled receptor 33, Slc41a1 - solute carrier family 41, member 1, Prkca - protein kinase c, alpha, Tmem175 - transmembrane protein 175, Prkce - protein kinase c, epsilon, Slc34a2 - solute carrier family 34 (sodium phosphate), member 2, Trpm1 - transient receptor potential cation channel, subfamily m, member 1, Marcksl1 - marcks-like 1, P2rx4 - purinergic receptor p2x, ligand-gated ion channel 4, Tpcn2 - two pore segment channel 2, Stim2 - stromal interaction molecule 2, Pkd2 - polycystic kidney disease 2, Itgav - integrin alpha v, Cp - ceruloplasmin, Cxcl1 - chemokine (c-x-c motif) ligand 1, Tmem165 - transmembrane protein 165, Slc11a1 - solute carrier family 11 (proton-coupled divalent metal ion transporters), member 1, Slc11a2 - solute carrier family 11 (proton-coupled divalent metal ion transporters), member 2, Sh3bgrl3 - sh3 domain binding glutamic acid-rich protein-like 3, Lrp1 - low density lipoprotein receptor-related protein 1, Gas6 - growth arrest specific 6, Prdx5 - peroxiredoxin 5, Cd24a - cd24a antigen, Slc39a4 - solute carrier family 39 (zinc transporter), member 4, Itpr3 - inositol 1,4,5-triphosphate receptor 3, Slc4a7 - solute carrier family 4, sodium bicarbonate cotransporter, member 7, Itpr2 - inositol 1,4,5-triphosphate receptor 2, Rab20 - rab20, member ras oncogene family, Ccrl2 - chemokine (c-c motif) receptor-like 2, Itpr1 - inositol 1,4,5-trisphosphate receptor 1, Ncoa4 - nuclear receptor coactivator 4, Slc12a2 - solute carrier family 12, member 2, Prnp - prion protein, Synpo - synaptopodin, Atp1b1 - atpase, na+/k+ transporting, beta 1 polypeptide, Myo5a - myosin va, Trpv4 - transient receptor potential cation channel, subfamily v, member 4, Lamp2 - lysosomal-associated membrane protein 2, Cxcr1 - chemokine (c-x-c motif) receptor 1, Cxcl2 - chemokine (c-x-c motif) ligand 2, Vcam1 - vascular cell adhesion molecule 1, Dlg4 - discs, large homolog 4 (drosophila), Gpr35 - g protein-coupled receptor 35, Tbxas1 - thromboxane a synthase 1, platelet, Cx3cr1 - chemokine (c-x3-c) receptor 1, Ccl3 - chemokine (c-c motif) ligand 3, Clstn1 - calsyntenin 1, Atg7 - autophagy related 7, Gaa - glucosidase, alpha, acid, Ric3 - resistance to inhibitors of cholinesterase 3 homolog (c. elegans), Sod1 - superoxide dismutase 1, soluble, Kctd17 - potassium channel tetramerisation domain containing 17, Apc - adenomatosis polyposis coli, Ryr1 - ryanodine receptor 1, skeletal muscle, Atp13a2 - atpase type 13a2, Smad3 - smad family member 3, Epor - erythropoietin receptor, Rtn4 - reticulon 4, Gja1 - gap junction protein, alpha 1, Tgm2 - transglutaminase 2, c polypeptide, Esr1 - estrogen receptor 1 (alpha), Slc39a12 - solute carrier family 39 (zinc transporter), member 12, Plcb1 - phospholipase c, beta 1, Kcnk3 - potassium channel, subfamily k, member 3, Aplp2 - amyloid beta (a4) precursor-like protein 2, Cib2 - calcium and integrin binding family member 2, Ttc7 - tetratricopeptide repeat domain 7, Fbxo4 - f-box protein 4, Igf1 - insulin-like growth factor 1, Cxcr2 - chemokine (c-x-c motif) receptor 2, Atp7a - atpase, cu++ transporting, alpha polypeptide, Mink1 - misshapen-like kinase 1 (zebrafish), Ank2 - ankyrin 2, brain, Il6 - interleukin 6]	ENSMUSG00000021262	-2.16722	0.830422	23.4826	1.26e-06	5.77e-05	Evl	Ena-vasodilator stimulated phosphoprotein [Source:MGI Symbol;Acc:MGI:1194884]		GO:0071310	cellular response to organic substance	7.7e-06	0.000848	1.64	12214	920	631	78	[Rarg - retinoic acid receptor, gamma, Ern1 - endoplasmic reticulum (er) to nucleus signalling 1, Rplp0 - ribosomal protein, large, p0, Fn1 - fibronectin 1, Mat2a - methionine adenosyltransferase ii, alpha, Sparc - secreted acidic cysteine rich glycoprotein, Tfrc - transferrin receptor, Capg - capping protein (actin filament), gelsolin-like, Arf6 - adp-ribosylation factor 6, Npnt - nephronectin, Rora - rar-related orphan receptor alpha, Mapkapk2 - map kinase-activated protein kinase 2, Atp2b4 - atpase, ca++ transporting, plasma membrane 4, Trib3 - tribbles homolog 3 (drosophila), Slc8a1 - solute carrier family 8 (sodium/calcium exchanger), member 1, Mmp2 - matrix metallopeptidase 2, Akt1 - thymoma viral proto-oncogene 1, 5430435G22Rik - riken cdna 5430435g22 gene, Timp2 - tissue inhibitor of metalloproteinase 2, Prkci - protein kinase c, iota, Smo - smoothened homolog (drosophila), Nrp2 - neuropilin 2, Nrp1 - neuropilin 1, App - amyloid beta (a4) precursor protein, Nox4 - nadph oxidase 4, Pkd2 - polycystic kidney disease 2, Zyx - zyxin, Rab34 - rab34, member of ras oncogene family, Usp8 - ubiquitin specific peptidase 8, Klf9 - kruppel-like factor 9, Pcolce2 - procollagen c-endopeptidase enhancer 2, Pdgfra - platelet derived growth factor receptor, alpha polypeptide, Gata5 - gata binding protein 5, Pdgfb - platelet derived growth factor, b polypeptide, Frs2 - fibroblast growth factor receptor substrate 2, Mapk3 - mitogen-activated protein kinase 3, Gsk3b - glycogen synthase kinase 3 beta, Mapk13 - mitogen-activated protein kinase 13, Lrp1 - low density lipoprotein receptor-related protein 1, Cd36 - cd36 antigen, Cftr - cystic fibrosis transmembrane conductance regulator, Col1a2 - collagen, type i, alpha 2, Col1a1 - collagen, type i, alpha 1, Gnai1 - guanine nucleotide binding protein (g protein), alpha inhibiting 1, Lox - lysyl oxidase, Epha3 - eph receptor a3, Col6a1 - collagen, type vi, alpha 1, Col16a1 - collagen, type xvi, alpha 1, Col5a2 - collagen, type v, alpha 2, Cebpa - ccaat/enhancer binding protein (c/ebp), alpha, Spry2 - sprouty homolog 2 (drosophila), Adcy7 - adenylate cyclase 7, Col3a1 - collagen, type iii, alpha 1, Col4a2 - collagen, type iv, alpha 2, Nos2 - nitric oxide synthase 2, inducible, Ret - ret proto-oncogene, Rap1gap - rap1 gtpase-activating protein, Vcam1 - vascular cell adhesion molecule 1, Cxcl15 - chemokine (c-x-c motif) ligand 15, Lgmn - legumain, Plscr4 - phospholipid scramblase 4, Evl - ena-vasodilator stimulated phosphoprotein, Ptprt - protein tyrosine phosphatase, receptor type, t, Cdc42ep4 - cdc42 effector protein (rho gtpase binding) 4, Bmp2 - bone morphogenetic protein 2, Actr3 - arp3 actin-related protein 3, Ngfr - nerve growth factor receptor (tnfr superfamily, member 16), Nr1d1 - nuclear receptor subfamily 1, group d, member 1, Slit2 - slit homolog 2 (drosophila), Sirpa - signal-regulatory protein alpha, Ghr - growth hormone receptor, Atp1a2 - atpase, na+/k+ transporting, alpha 2 polypeptide, Pla2g1b - phospholipase a2, group ib, pancreas, Ptpn11 - protein tyrosine phosphatase, non-receptor type 11, Tgfbr1 - transforming growth factor, beta receptor i, Rapgef1 - rap guanine nucleotide exchange factor (gef) 1, Igf1 - insulin-like growth factor 1, Syngr1 - synaptogyrin 1]	ENSMUSG00000052974	0.990068	10.3957	26.9948	2.04e-07	1.19e-05	Cyp2f2	cytochrome P450, family 2, subfamily f, polypeptide 2 [Source:MGI Symbol;Acc:MGI:88608]		GO:0023051	regulation of signaling	0.000386	0.0425	1.27	12214	2233	706	164	[Ptger3 - prostaglandin e receptor 3 (subtype ep3), Arc - activity regulated cytoskeletal-associated protein, Ntf3 - neurotrophin 3, Araf - v-raf murine sarcoma 3611 viral oncogene homolog, Abca1 - atp-binding cassette, sub-family a (abc1), member 1, Abcc8 - atp-binding cassette, sub-family c (cftr/mrp), member 8, Pfkl - phosphofructokinase, liver, b-type, Gcnt2 - glucosaminyl (n-acetyl) transferase 2, i-branching enzyme, Hspb1 - heat shock protein 1, Hsp90aa1 - heat shock protein 90, alpha (cytosolic), class a member 1, Socs3 - suppressor of cytokine signaling 3, Socs1 - suppressor of cytokine signaling 1, Hsp90ab1 - heat shock protein 90 alpha (cytosolic), class b member 1, Hsph1 - heat shock 105kda/110kda protein 1, Socs6 - suppressor of cytokine signaling 6, Stra6 - stimulated by retinoic acid gene 6, Tcp11 - t-complex protein 11, Pde4a - phosphodiesterase 4a, camp specific, Pde8a - phosphodiesterase 8a, Map1a - microtubule-associated protein 1 a, Kcp - kielin/chordin-like protein, Ffar4 - free fatty acid receptor 4, Tifa - traf-interacting protein with forkhead-associated domain, Cacna1b - calcium channel, voltage-dependent, n type, alpha 1b subunit, Cidea - cell death-inducing dna fragmentation factor, alpha subunit-like effector a, Gpd1l - glycerol-3-phosphate dehydrogenase 1-like, Psap - prosaposin, Dkkl1 - dickkopf-like 1, Nat8l - n-acetyltransferase 8-like, Fermt1 - fermitin family homolog 1 (drosophila), Plagl2 - pleiomorphic adenoma gene-like 2, Cacnb3 - calcium channel, voltage-dependent, beta 3 subunit, Wdr59 - wd repeat domain 59, Arntl - aryl hydrocarbon receptor nuclear translocator-like, Rpgrip1l - rpgrip1-like, Synpo - synaptopodin, Pik3ap1 - phosphoinositide-3-kinase adaptor protein 1, Id1 - inhibitor of dna binding 1, March7 - membrane-associated ring finger (c3hc4) 7, Ehd3 - eh-domain containing 3, Trim30a - tripartite motif-containing 30a, Cbs - cystathionine beta-synthase, Asph - aspartate-beta-hydroxylase, Cckar - cholecystokinin a receptor, Cyfip2 - cytoplasmic fmr1 interacting protein 2, Fgg - fibrinogen gamma chain, Ofd1 - oral-facial-digital syndrome 1 gene homolog (human), Plcl1 - phospholipase c-like 1, Ier3 - immediate early response 3, Esm1 - endothelial cell-specific molecule 1, Nqo2 - nad(p)h dehydrogenase, quinone 2, Arhgap26 - rho gtpase activating protein 26, Gadd45g - growth arrest and dna-damage-inducible 45 gamma, Adra2a - adrenergic receptor, alpha 2a, Clstn3 - calsyntenin 3, Tmem108 - transmembrane protein 108, Cyp1b1 - cytochrome p450, family 1, subfamily b, polypeptide 1, Adrb3 - adrenergic receptor, beta 3, Cd177 - cd177 antigen, Ptpru - protein tyrosine phosphatase, receptor type, u, Ift122 - intraflagellar transport 122, Tsku - tsukushi, Ptpn13 - protein tyrosine phosphatase, non-receptor type 13, Hes1 - hairy and enhancer of split 1 (drosophila), Dtx1 - deltex 1 homolog (drosophila), Dhrs3 - dehydrogenase/reductase (sdr family) member 3, Rragd - ras-related gtp binding d, Shh - sonic hedgehog, Igfbp2 - insulin-like growth factor binding protein 2, Spp1 - secreted phosphoprotein 1, Ruvbl2 - ruvb-like protein 2, Arrb1 - arrestin, beta 1, Jak3 - janus kinase 3, Tlr3 - toll-like receptor 3, Mst1 - macrophage stimulating 1 (hepatocyte growth factor-like), Ntf5 - neurotrophin 5, Pparg - peroxisome proliferator activated receptor gamma, Bpifb1 - bpi fold containing family b, member 1, Neurl1a - neuralized homolog 1a (drosophila), Crlf2 - cytokine receptor-like factor 2, Fbxl2 - f-box and leucine-rich repeat protein 2, Entpd5 - ectonucleoside triphosphate diphosphohydrolase 5, Serpine2 - serine (or cysteine) peptidase inhibitor, clade e, member 2, Lif - leukemia inhibitory factor, Ihh - indian hedgehog, Wnt4 - wingless-related mmtv integration site 4, Got1 - glutamate oxaloacetate transaminase 1, soluble, Zmynd8 - zinc finger, mynd-type containing 8, P2rx4 - purinergic receptor p2x, ligand-gated ion channel 4, Dcdc2a - doublecortin domain containing 2a, Cpeb1 - cytoplasmic polyadenylation element binding protein 1, Rsad2 - radical s-adenosyl methionine domain containing 2, S100b - s100 protein, beta polypeptide, neural, P2rx7 - purinergic receptor p2x, ligand-gated ion channel, 7, Parp14 - poly (adp-ribose) polymerase family, member 14, Nr3c2 - nuclear receptor subfamily 3, group c, member 2, Glipr2 - gli pathogenesis-related 2, Sept5 - septin 5, Aacs - acetoacetyl-coa synthetase, Ccl20 - chemokine (c-c motif) ligand 20, Itgal - integrin alpha l, Tacr1 - tachykinin receptor 1, Fam150a - family with sequence similarity 150, member a, Arhgef4 - rho guanine nucleotide exchange factor (gef) 4, Plek - pleckstrin, Itgb3 - integrin beta 3, Rnf213 - ring finger protein 213, Nphp3 - nephronophthisis 3 (adolescent), Rims2 - regulating synaptic membrane exocytosis 2, Bdnf - brain derived neurotrophic factor, Cd24a - cd24a antigen, Nrn1 - neuritin 1, Frmpd1 - ferm and pdz domain containing 1, Tnr - tenascin r, Cd14 - cd14 antigen, Tcirg1 - t cell, immune regulator 1, atpase, h+ transporting, lysosomal v0 protein a3, Ift81 - intraflagellar transport 81, Tff2 - trefoil factor 2 (spasmolytic protein 1), Syne1 - spectrin repeat containing, nuclear envelope 1, Litaf - lps-induced tn factor, Sncg - synuclein, gamma, Nod1 - nucleotide-binding oligomerization domain containing 1, Rasa4 - ras p21 protein activator 4, Bmpr1b - bone morphogenetic protein receptor, type 1b, Cxcl5 - chemokine (c-x-c motif) ligand 5, Avpr1a - arginine vasopressin receptor 1a, Tnfaip8l3 - tumor necrosis factor, alpha-induced protein 8-like 3, Grm4 - glutamate receptor, metabotropic 4, Ccl9 - chemokine (c-c motif) ligand 9, Gpr35 - g protein-coupled receptor 35, Baiap2 - brain-specific angiogenesis inhibitor 1-associated protein 2, Pmaip1 - phorbol-12-myristate-13-acetate-induced protein 1, Ace2 - angiotensin i converting enzyme (peptidyl-dipeptidase a) 2, Arl6 - adp-ribosylation factor-like 6, Bmi1 - bmi1 polycomb ring finger oncogene, Ctgf - connective tissue growth factor, Irf7 - interferon regulatory factor 7, Hip1r - huntingtin interacting protein 1 related, Trim15 - tripartite motif-containing 15, Syp - synaptophysin, Nupr1 - nuclear protein transcription regulator 1, Thpo - thrombopoietin, Cry1 - cryptochrome 1 (photolyase-like), Tiam1 - t cell lymphoma invasion and metastasis 1, Nxn - nucleoredoxin, Myc - myelocytomatosis oncogene, Kcnj10 - potassium inwardly-rectifying channel, subfamily j, member 10, Ngef - neuronal guanine nucleotide exchange factor, C2cd3 - c2 calcium-dependent domain containing 3, Acpp - acid phosphatase, prostate, Btrc - beta-transducin repeat containing protein, Tgm2 - transglutaminase 2, c polypeptide, Cspg4 - chondroitin sulfate proteoglycan 4, Prkar1b - protein kinase, camp dependent regulatory, type i beta, Fga - fibrinogen alpha chain, Aplp2 - amyloid beta (a4) precursor-like protein 2, Vamp7 - vesicle-associated membrane protein 7, Ift172 - intraflagellar transport 172, Syk - spleen tyrosine kinase, Srgn - serglycin, Kcnn4 - potassium intermediate/small conductance calcium-activated channel, subfamily n, member 4, Nlrc5 - nlr family, card domain containing 5, Il6 - interleukin 6, Net1 - neuroepithelial cell transforming gene 1]
ENSMUSG00000018770	-0.351511	7.77395	28.1454	1.13e-07	2.91e-06	Atp5g3	ATP synthase, H+ transporting, mitochondrial F0 complex, subunit C3 (subunit 9) [Source:MGI Symbol;Acc:MGI:2442035]		GO:0051382	kinetochore assembly	0.000183	0.019	6.07	10567	12	870	6	ENSMUSG00000029378	1.90414	2.84002	50.6926	1.08e-12	7.01e-11	Areg	amphiregulin [Source:MGI Symbol;Acc:MGI:88068]		GO:0001934	positive regulation of protein phosphorylation	3.11e-07	3.22e-05	1.58	10567	573	1307	112	[Ptger4 - prostaglandin e receptor 4 (subtype ep4), Ptgs2 - prostaglandin-endoperoxide synthase 2, Areg - amphiregulin, Abl2 - v-abl abelson murine leukemia viral oncogene 2 (arg, abelson-related gene), Stk25 - serine/threonine kinase 25 (yeast), Ptk2b - ptk2 protein tyrosine kinase 2 beta, Ptk2 - ptk2 protein tyrosine kinase 2, 1810011O10Rik - riken cdna 1810011o10 gene, Akap11 - a kinase (prka) anchor protein 11, Arrb2 - arrestin, beta 2, Prkca - protein kinase c, alpha, Hsp90aa1 - heat shock protein 90, alpha (cytosolic), class a member 1, Ace - angiotensin i converting enzyme (peptidyl-dipeptidase a) 1, Prkcd - protein kinase c, delta, Prkce - protein kinase c, epsilon, Hsp90ab1 - heat shock protein 90 alpha (cytosolic), class b member 1, Dag1 - dystroglycan 1, Prkcz - protein kinase c, zeta, Hsph1 - heat shock 105kda/110kda protein 1, Pkd2 - polycystic kidney disease 2, Klhdc10 - kelch domain containing 10, Ksr2 - kinase suppressor of ras 2, Fnip1 - folliculin interacting protein 1, Wwc1 - ww, c2 and coiled-coil domain containing 1, Tnks1bp1 - tankyrase 1 binding protein 1, Pdgfb - platelet derived growth factor, b polypeptide, Ndst1 - n-deacetylase/n-sulfotransferase (heparan glucosaminyl) 1, Slc11a1 - solute carrier family 11 (proton-coupled divalent metal ion transporters), member 1, Psap - prosaposin, Map4k2 - mitogen-activated protein kinase kinase kinase kinase 2, Ddx3x - dead/h (asp-glu-ala-asp/his) box polypeptide 3, x-linked, Gas6 - growth arrest specific 6, Map3k8 - mitogen-activated protein kinase kinase kinase 8, Pim1 - proviral integration site 1, Gadd45a - growth arrest and dna-damage-inducible 45 alpha, Chi3l1 - chitinase 3-like 1, Vegfa - vascular endothelial growth factor a, Trem2 - triggering receptor expressed on myeloid cells 2, Slc27a1 - solute carrier family 27 (fatty acid transporter), member 1, Dlg4 - discs, large homolog 4 (drosophila), Rb1cc1 - rb1-inducible coiled-coil 1, Cx3cr1 - chemokine (c-x3-c) receptor 1, Gdf15 - growth differentiation factor 15, Zc3h12a - zinc finger ccch type containing 12a, Ccnd1 - cyclin d1, Src - rous sarcoma oncogene, Ereg - epiregulin, Ryk - receptor-like tyrosine kinase, Erbb2 - v-erb-b2 erythroblastic leukemia viral oncogene homolog 2, neuro/glioblastoma derived oncogene homolog (avian), Erbb3 - v-erb-b2 erythroblastic leukemia viral oncogene homolog 3 (avian), Epor - erythropoietin receptor, Ptprj - protein tyrosine phosphatase, receptor type, j, Crebl2 - camp responsive element binding protein-like 2, Plcb1 - phospholipase c, beta 1, Ppap2b - phosphatidic acid phosphatase type 2b, Esr1 - estrogen receptor 1 (alpha), Ksr1 - kinase suppressor of ras 1, Clu - clusterin, Igf1 - insulin-like growth factor 1, Agrn - agrin, Ager - advanced glycosylation end product-specific receptor, Arrb1 - arrestin, beta 1, Dstyk - dual serine/threonine and tyrosine protein kinase, Atp6ap1 - atpase, h+ transporting, lysosomal accessory protein 1, Cd4 - cd4 antigen, Il1b - interleukin 1 beta, Itga1 - integrin alpha 1, Osm - oncostatin m, Mid1 - midline 1, Cd74 - cd74 antigen (invariant polypeptide of major histocompatibility complex, class ii antigen-associated), Lif - leukemia inhibitory factor, Jun - jun oncogene, Cd81 - cd81 antigen, Xdh - xanthine dehydrogenase, Mprip - myosin phosphatase rho interacting protein, Parp14 - poly (adp-ribose) polymerase family, member 14, Maged1 - melanoma antigen, family d, 1, Rps6ka4 - ribosomal protein s6 kinase, polypeptide 4, Eif4g3 - eukaryotic translation initiation factor 4 gamma, 3, Lrp1 - low density lipoprotein receptor-related protein 1, Flt1 - fms-like tyrosine kinase 1, Cd24a - cd24a antigen, Arhgef5 - rho guanine nucleotide exchange factor (gef) 5, Akap9 - a kinase (prka) anchor protein (yotiao) 9, Tnf - tumor necrosis factor, Prnp - prion protein, Stk39 - serine/threonine kinase 39, Psmd10 - proteasome (prosome, macropain) 26s subunit, non-atpase, 10, Trpv4 - transient receptor potential cation channel, subfamily v, member 4, Mapk8ip1 - mitogen-activated protein kinase 8 interacting protein 1, Bmpr1a - bone morphogenetic protein receptor, type 1a, Csf1r - colony stimulating factor 1 receptor, Ccl9 - chemokine (c-c motif) ligand 9, Camkk2 - calcium/calmodulin-dependent protein kinase kinase 2, beta, Ccl3 - chemokine (c-c motif) ligand 3, Ccl4 - chemokine (c-c motif) ligand 4, Prox1 - prospero-related homeobox 1, Ccl7 - chemokine (c-c motif) ligand 7, Sod1 - superoxide dismutase 1, soluble, Ccl6 - chemokine (c-c motif) ligand 6, Pik3r5 - phosphoinositide-3-kinase, regulatory subunit 5, p101, Gadd45b - growth arrest and dna-damage-inducible 45 beta, Sbk2 - sh3-binding domain kinase family, member 2, Lepr - leptin receptor, Kitl - kit ligand, Sema4d - sema domain, immunoglobulin domain (ig), transmembrane domain (tm) and short cytoplasmic domain, (semaphorin) 4d, Map4k5 - mitogen-activated protein kinase kinase kinase kinase 5, Fgf1 - fibroblast growth factor 1, Met - met proto-oncogene, Mink1 - misshapen-like kinase 1 (zebrafish), Sdc4 - syndecan 4, Il6 - interleukin 6]	ENSMUSG00000025666	-1.27619	2.33545	23.3788	1.33e-06	6e-05	Tmem47	transmembrane protein 47 [Source:MGI Symbol;Acc:MGI:2177570]		GO:0042330	taxis	8.3e-06	0.000907	2.7	12214	172	631	24	[Robo1 - roundabout homolog 1 (drosophila), Itga9 - integrin alpha 9, Lgals3 - lectin, galactose binding, soluble 3, Unc5c - unc-5 homolog c (c. elegans), Slit2 - slit homolog 2 (drosophila), Slit3 - slit homolog 3 (drosophila), Pdgfra - platelet derived growth factor receptor, alpha polypeptide, Pdgfb - platelet derived growth factor, b polypeptide, Cmklr1 - chemokine-like receptor 1, Pla2g1b - phospholipase a2, group ib, pancreas, Lrp1 - low density lipoprotein receptor-related protein 1, Fgf10 - fibroblast growth factor 10, Vcam1 - vascular cell adhesion molecule 1, Sema4b - sema domain, immunoglobulin domain (ig), transmembrane domain (tm) and short cytoplasmic domain, (semaphorin) 4b, Cxcl15 - chemokine (c-x-c motif) ligand 15, Robo2 - roundabout homolog 2 (drosophila), Sema5a - sema domain, seven thrombospondin repeats (type 1 and type 1-like), transmembrane domain (tm) and short cytoplasmic domain, (semaphorin) 5a, Nrp2 - neuropilin 2, Lox - lysyl oxidase, Nrp1 - neuropilin 1, Epha2 - eph receptor a2, Cxcl14 - chemokine (c-x-c motif) ligand 14, Met - met proto-oncogene, Angpt1 - angiopoietin 1]	ENSMUSG00000025855	0.881275	3.85591	26.8847	2.16e-07	1.24e-05	Prkar1b	protein kinase, cAMP dependent regulatory, type I beta [Source:MGI Symbol;Acc:MGI:97759]		GO:0045785	positive regulation of cell adhesion	0.000391	0.0427	1.89	12214	293	706	32	[Jak3 - janus kinase 3, Plekha2 - pleckstrin homology domain-containing, family a (phosphoinositide binding specific) member 2, Gcnt2 - glucosaminyl (n-acetyl) transferase 2, i-branching enzyme, Ihh - indian hedgehog, Wnt4 - wingless-related mmtv integration site 4, Hsp90aa1 - heat shock protein 90, alpha (cytosolic), class a member 1, Fgg - fibrinogen gamma chain, Socs1 - suppressor of cytokine signaling 1, Bmi1 - bmi1 polycomb ring finger oncogene, H2-DMa - histocompatibility 2, class ii, locus dma, Hsph1 - heat shock 105kda/110kda protein 1, H2-Ab1 - histocompatibility 2, class ii antigen a, beta 1, Itgal - integrin alpha l, H2-Aa - histocompatibility 2, class ii antigen a, alpha, Ift74 - intraflagellar transport 74, Itgb3 - integrin beta 3, Ptpru - protein tyrosine phosphatase, receptor type, u, Tgm2 - transglutaminase 2, c polypeptide, Hes1 - hairy and enhancer of split 1 (drosophila), Kif26b - kinesin family member 26b, Cd24a - cd24a antigen, Fermt1 - fermitin family homolog 1 (drosophila), Fga - fibrinogen alpha chain, Shh - sonic hedgehog, Spp1 - secreted phosphoprotein 1, Igfbp2 - insulin-like growth factor binding protein 2, Syk - spleen tyrosine kinase, Spock2 - sparc/osteonectin, cwcv and kazal-like domains proteoglycan 2, Dock8 - dedicator of cytokinesis 8, Egr3 - early growth response 3, Net1 - neuroepithelial cell transforming gene 1, Il6 - interleukin 6]
ENSMUSG00000053101	-1.13663	4.38379	28.0391	1.19e-07	3.05e-06	Gpr141	G protein-coupled receptor 141 [Source:MGI Symbol;Acc:MGI:2672983]		GO:0051256	mitotic spindle midzone assembly	0.000213	0.0219	9.72	10567	5	870	4	ENSMUSG00000003665	6.06568	4.04423	50.4621	1.21e-12	7.8e-11	Has1	hyaluronan synthase 1 [Source:MGI Symbol;Acc:MGI:106590]		GO:0032412	regulation of ion transmembrane transporter activity	3.33e-07	3.42e-05	2.45	10567	112	1307	34	[Stk39 - serine/threonine kinase 39, Prnp - prion protein, Anxa3 - annexin a3, Dysf - dysferlin, Atp1b1 - atpase, na+/k+ transporting, beta 1 polypeptide, Fam115c - family with sequence similarity 115, member c, Trem2 - triggering receptor expressed on myeloid cells 2, Myo5a - myosin va, Ptk2b - ptk2 protein tyrosine kinase 2 beta, Fam115a - family with sequence similarity 115, member a, Hk1 - hexokinase 1, Nedd4 - neural precursor cell expressed, developmentally down-regulated 4, Dlg4 - discs, large homolog 4 (drosophila), Gpr35 - g protein-coupled receptor 35, Ptafr - platelet-activating factor receptor, Prkca - protein kinase c, alpha, Abcb1a - atp-binding cassette, sub-family b (mdr/tap), member 1a, Pkd2 - polycystic kidney disease 2, Stim2 - stromal interaction molecule 2, Ptpn3 - protein tyrosine phosphatase, non-receptor type 3, Pde4b - phosphodiesterase 4b, camp specific, Akap7 - a kinase (prka) anchor protein 7, Stac2 - sh3 and cysteine rich domain 2, S100a1 - s100 calcium binding protein a1, Plcb1 - phospholipase c, beta 1, Rem1 - rad and gem related gtp binding protein 1, Gem - gtp binding protein (gene overexpressed in skeletal muscle), Agrn - agrin, Akap9 - a kinase (prka) anchor protein (yotiao) 9, Scn1b - sodium channel, voltage-gated, type i, beta, Atp7a - atpase, cu++ transporting, alpha polypeptide, Mink1 - misshapen-like kinase 1 (zebrafish), Ank2 - ankyrin 2, brain, Ager - advanced glycosylation end product-specific receptor]	ENSMUSG00000021508	-1.71175	3.80107	23.3553	1.35e-06	6.06e-05	Cxcl14	chemokine (C-X-C motif) ligand 14 [Source:MGI Symbol;Acc:MGI:1888514]		GO:0030336	negative regulation of cell migration	8.31e-06	0.000901	2.52	12214	207	631	27	[Robo1 - roundabout homolog 1 (drosophila), Adarb1 - adenosine deaminase, rna-specific, b1, Col3a1 - collagen, type iii, alpha 1, Dpysl3 - dihydropyrimidinase-like 3, Podn - podocan, Coro1c - coronin, actin binding protein 1c, Cnn2 - calponin 2, Akt1 - thymoma viral proto-oncogene 1, Evl - ena-vasodilator stimulated phosphoprotein, Nr2f2 - nuclear receptor subfamily 2, group f, member 2, Ptprt - protein tyrosine phosphatase, receptor type, t, Dpep1 - dipeptidase 1 (renal), Abhd2 - abhydrolase domain containing 2, Meox2 - mesenchyme homeobox 2, Slit2 - slit homolog 2 (drosophila), Pdgfb - platelet derived growth factor, b polypeptide, Gsk3b - glycogen synthase kinase 3 beta, Lrp1 - low density lipoprotein receptor-related protein 1, Ptprg - protein tyrosine phosphatase, receptor type, g, 2610018G03Rik - riken cdna 2610018g03 gene, Rap2a - ras related protein 2a, Clic4 - chloride intracellular channel 4 (mitochondrial), Ptn - pleiotrophin, Thbs1 - thrombospondin 1, Cd200 - cd200 antigen, Emilin1 - elastin microfibril interfacer 1, Flcn - folliculin]	ENSMUSG00000036151	1.09614	3.27156	26.6862	2.39e-07	1.37e-05	Tm6sf2	transmembrane 6 superfamily member 2 [Source:MGI Symbol;Acc:MGI:1933210]		GO:0006690	icosanoid metabolic process	0.000411	0.0446	3.53	12214	49	706	10	[Alox12e - arachidonate lipoxygenase, epidermal, Alox12 - arachidonate 12-lipoxygenase, Cyp1b1 - cytochrome p450, family 1, subfamily b, polypeptide 1, Atp6v1b1 - atpase, h+ transporting, lysosomal v1 subunit b1, Akr1c14 - aldo-keto reductase family 1, member c14, Syk - spleen tyrosine kinase, Ptges - prostaglandin e synthase, Cyp2b10 - cytochrome p450, family 2, subfamily b, polypeptide 10, Aloxe3 - arachidonate lipoxygenase 3, Cyp2f2 - cytochrome p450, family 2, subfamily f, polypeptide 2]
ENSMUSG00000021067	-0.435751	6.76734	27.9805	1.23e-07	3.13e-06	Sav1	salvador family WW domain containing 1 [Source:MGI Symbol;Acc:MGI:1927144]		GO:0051310	metaphase plate congression	0.000216	0.022	3.43	10567	39	870	11	ENSMUSG00000036931	1.45153	3.65999	50.1259	1.44e-12	9.15e-11	Nfkbid	nuclear factor of kappa light polypeptide gene enhancer in B cells inhibitor, delta [Source:MGI Symbol;Acc:MGI:3041243]		GO:0009967	positive regulation of signal transduction	3.58e-07	3.65e-05	1.45	10567	887	1307	159	[Ptger4 - prostaglandin e receptor 4 (subtype ep4), Ccbe1 - collagen and calcium binding egf domains 1, Trim44 - tripartite motif-containing 44, Stk25 - serine/threonine kinase 25 (yeast), Abl2 - v-abl abelson murine leukemia viral oncogene 2 (arg, abelson-related gene), Ptk2 - ptk2 protein tyrosine kinase 2, Ptk2b - ptk2 protein tyrosine kinase 2 beta, Rc3h1 - ring ccch (c3h) domains 1, 1810011O10Rik - riken cdna 1810011o10 gene, Arrb2 - arrestin, beta 2, Prkcb - protein kinase c, beta, Prkca - protein kinase c, alpha, Hsp90aa1 - heat shock protein 90, alpha (cytosolic), class a member 1, Macf1 - microtubule-actin crosslinking factor 1, Prkcd - protein kinase c, delta, Prkce - protein kinase c, epsilon, Hsp90ab1 - heat shock protein 90 alpha (cytosolic), class b member 1, Prkcz - protein kinase c, zeta, Axl - axl receptor tyrosine kinase, Ubqln2 - ubiquilin 2, Klhdc10 - kelch domain containing 10, Pkd2 - polycystic kidney disease 2, Ksr2 - kinase suppressor of ras 2, Peg12 - paternally expressed 12, Wwc1 - ww, c2 and coiled-coil domain containing 1, Pdgfb - platelet derived growth factor, b polypeptide, Ndst1 - n-deacetylase/n-sulfotransferase (heparan glucosaminyl) 1, Nkd1 - naked cuticle 1 homolog (drosophila), Psap - prosaposin, Gas6 - growth arrest specific 6, Tlr7 - toll-like receptor 7, Map4k2 - mitogen-activated protein kinase kinase kinase kinase 2, Ddx3x - dead/h (asp-glu-ala-asp/his) box polypeptide 3, x-linked, Rasgef1a - rasgef domain family, member 1a, Ddx60 - dead (asp-glu-ala-asp) box polypeptide 60, Gadd45a - growth arrest and dna-damage-inducible 45 alpha, Chi3l1 - chitinase 3-like 1, Arntl - aryl hydrocarbon receptor nuclear translocator-like, Ikbke - inhibitor of kappab kinase epsilon, Vegfa - vascular endothelial growth factor a, Trem2 - triggering receptor expressed on myeloid cells 2, Atf3 - activating transcription factor 3, Cyfip2 - cytoplasmic fmr1 interacting protein 2, Dlg4 - discs, large homolog 4 (drosophila), Rb1cc1 - rb1-inducible coiled-coil 1, Crebrf - creb3 regulatory factor, Cx3cr1 - chemokine (c-x3-c) receptor 1, Gdf15 - growth differentiation factor 15, Pvrl2 - poliovirus receptor-related 2, Zc3h12a - zinc finger ccch type containing 12a, Pdcd4 - programmed cell death 4, Src - rous sarcoma oncogene, Ereg - epiregulin, Treml4 - triggering receptor expressed on myeloid cells-like 4, Ryk - receptor-like tyrosine kinase, Stard10 - start domain containing 10, Erbb2 - v-erb-b2 erythroblastic leukemia viral oncogene homolog 2, neuro/glioblastoma derived oncogene homolog (avian), Erbb3 - v-erb-b2 erythroblastic leukemia viral oncogene homolog 3 (avian), Dock2 - dedicator of cyto-kinesis 2, S100a4 - s100 calcium binding protein a4, Smad3 - smad family member 3, Epor - erythropoietin receptor, S100a8 - s100 calcium binding protein a8 (calgranulin a), Ptprj - protein tyrosine phosphatase, receptor type, j, Esr1 - estrogen receptor 1 (alpha), Plcb1 - phospholipase c, beta 1, Rragd - ras-related gtp binding d, Ksr1 - kinase suppressor of ras 1, Clu - clusterin, Igf1 - insulin-like growth factor 1, Tab3 - tgf-beta activated kinase 1/map3k7 binding protein 3, Sorbs1 - sorbin and sh3 domain containing 1, Ager - advanced glycosylation end product-specific receptor, Arrb1 - arrestin, beta 1, Dstyk - dual serine/threonine and tyrosine protein kinase, Mid2 - midline 2, Atp6ap1 - atpase, h+ transporting, lysosomal accessory protein 1, Lgr4 - leucine-rich repeat-containing g protein-coupled receptor 4, Cd4 - cd4 antigen, Il1r1 - interleukin 1 receptor, type i, Il1b - interleukin 1 beta, Crlf2 - cytokine receptor-like factor 2, Hif1a - hypoxia inducible factor 1, alpha subunit, Itga1 - integrin alpha 1, Neo1 - neogenin, Osm - oncostatin m, Nf1 - neurofibromatosis 1, Mid1 - midline 1, P2ry10 - purinergic receptor p2y, g-protein coupled 10, Cd74 - cd74 antigen (invariant polypeptide of major histocompatibility complex, class ii antigen-associated), Trim8 - tripartite motif-containing 8, Lif - leukemia inhibitory factor, Taf1 - taf1 rna polymerase ii, tata box binding protein (tbp)-associated factor, Cradd - casp2 and ripk1 domain containing adaptor with death domain, Jun - jun oncogene, Nr2c1 - nuclear receptor subfamily 2, group c, member 1, Cd81 - cd81 antigen, Klhl22 - kelch-like 22, Mmp12 - matrix metallopeptidase 12, P2rx4 - purinergic receptor p2x, ligand-gated ion channel 4, Mllt4 - myeloid/lymphoid or mixed-lineage leukemia (trithorax homolog, drosophila); translocated to, 4, Rsad2 - radical s-adenosyl methionine domain containing 2, Il10rb - interleukin 10 receptor, beta, Parp14 - poly (adp-ribose) polymerase family, member 14, Maged1 - melanoma antigen, family d, 1, Xdh - xanthine dehydrogenase, Cd63 - cd63 antigen, Bid - bh3 interacting domain death agonist, Atp6ap2 - atpase, h+ transporting, lysosomal accessory protein 2, Nacc2 - nucleus accumbens associated 2, ben and btb (poz) domain containing, Ece1 - endothelin converting enzyme 1, Zc3hav1 - zinc finger ccch type, antiviral 1, Lrg1 - leucine-rich alpha-2-glycoprotein 1, Lrp1 - low density lipoprotein receptor-related protein 1, Flt1 - fms-like tyrosine kinase 1, Wbp2 - ww domain binding protein 2, Cd24a - cd24a antigen, Arhgef5 - rho guanine nucleotide exchange factor (gef) 5, Itsn1 - intersectin 1 (sh3 domain protein 1a), Tnf - tumor necrosis factor, Clec16a - c-type lectin domain family 16, member a, Cd14 - cd14 antigen, Rragb - ras-related gtp binding b, Stk39 - serine/threonine kinase 39, Siglec1 - sialic acid binding ig-like lectin 1, sialoadhesin, Cdkn2b - cyclin-dependent kinase inhibitor 2b (p15, inhibits cdk4), Cdkn2a - cyclin-dependent kinase inhibitor 2a, Trpv4 - transient receptor potential cation channel, subfamily v, member 4, Guca1a - guanylate cyclase activator 1a (retina), Mapk8ip1 - mitogen-activated protein kinase 8 interacting protein 1, Bmpr1a - bone morphogenetic protein receptor, type 1a, Csf1r - colony stimulating factor 1 receptor, Ccl9 - chemokine (c-c motif) ligand 9, Gpr35 - g protein-coupled receptor 35, Baiap2 - brain-specific angiogenesis inhibitor 1-associated protein 2, Hip1 - huntingtin interacting protein 1, Ccl3 - chemokine (c-c motif) ligand 3, Ccl4 - chemokine (c-c motif) ligand 4, Rgl2 - ral guanine nucleotide dissociation stimulator-like 2, Ccl7 - chemokine (c-c motif) ligand 7, Sod1 - superoxide dismutase 1, soluble, Ccl6 - chemokine (c-c motif) ligand 6, Hip1r - huntingtin interacting protein 1 related, Il7 - interleukin 7, Gadd45b - growth arrest and dna-damage-inducible 45 beta, Pik3r5 - phosphoinositide-3-kinase, regulatory subunit 5, p101, Lepr - leptin receptor, Rtn4 - reticulon 4, Tgm2 - transglutaminase 2, c polypeptide, Kitl - kit ligand, Sema4d - sema domain, immunoglobulin domain (ig), transmembrane domain (tm) and short cytoplasmic domain, (semaphorin) 4d, Ift172 - intraflagellar transport 172, Fgf1 - fibroblast growth factor 1, Met - met proto-oncogene, Nlrc5 - nlr family, card domain containing 5, Xiap - x-linked inhibitor of apoptosis, Mink1 - misshapen-like kinase 1 (zebrafish), Mfng - mfng o-fucosylpeptide 3-beta-n-acetylglucosaminyltransferase, Il6 - interleukin 6]	ENSMUSG00000049882	-0.690868	3.97605	23.3435	1.36e-06	6.07e-05	Vcpkmt	valosin containing protein lysine (K) methyltransferase [Source:MGI Symbol;Acc:MGI:2684917]		GO:0051246	regulation of protein metabolic process	9.26e-06	0.000997	1.4	12214	1946	631	141	[Robo1 - roundabout homolog 1 (drosophila), Errfi1 - erbb receptor feedback inhibitor 1, Oxr1 - oxidation resistance 1, Areg - amphiregulin, Npnt - nephronectin, Gdf10 - growth differentiation factor 10, Mapkapk2 - map kinase-activated protein kinase 2, Atp2b4 - atpase, ca++ transporting, plasma membrane 4, Ago1 - argonaute risc catalytic subunit 1, Coro1c - coronin, actin binding protein 1c, Kras - v-ki-ras2 kirsten rat sarcoma viral oncogene homolog, Nr2f2 - nuclear receptor subfamily 2, group f, member 2, Nrp1 - neuropilin 1, App - amyloid beta (a4) precursor protein, Dpep1 - dipeptidase 1 (renal), Fbln1 - fibulin 1, Nox4 - nadph oxidase 4, Kirrel - kin of irre like (drosophila), Pkd2 - polycystic kidney disease 2, Sh3rf1 - sh3 domain containing ring finger 1, Dusp4 - dual specificity phosphatase 4, F2r - coagulation factor ii (thrombin) receptor, Pdgfra - platelet derived growth factor receptor, alpha polypeptide, Pdgfb - platelet derived growth factor, b polypeptide, Mapk3 - mitogen-activated protein kinase 3, 2610018G03Rik - riken cdna 2610018g03 gene, Rap2a - ras related protein 2a, Smurf1 - smad specific e3 ubiquitin protein ligase 1, Rps6ka6 - ribosomal protein s6 kinase polypeptide 6, F2rl1 - coagulation factor ii (thrombin) receptor-like 1, Chi3l1 - chitinase 3-like 1, Zbtb7b - zinc finger and btb domain containing 7b, Flcn - folliculin, Serpinh1 - serine (or cysteine) peptidase inhibitor, clade h, member 1, Adarb1 - adenosine deaminase, rna-specific, b1, Twsg1 - twisted gastrulation homolog 1 (drosophila), Tcf21 - transcription factor 21, Zak - sterile alpha motif and leucine zipper containing kinase azk, Furin - furin (paired basic amino acid cleaving enzyme), Nos2 - nitric oxide synthase 2, inducible, Ctdsp1 - ctd (carboxy-terminal domain, rna polymerase ii, polypeptide a) small phosphatase 1, Camkk1 - calcium/calmodulin-dependent protein kinase kinase 1, alpha, Ppp1r9a - protein phosphatase 1, regulatory (inhibitor) subunit 9a, Ccnd2 - cyclin d2, Crb2 - crumbs homolog 2 (drosophila), Ngfr - nerve growth factor receptor (tnfr superfamily, member 16), Sirpa - signal-regulatory protein alpha, Rgma - rgm domain family, member a, Tnxb - tenascin xb, Fzd5 - frizzled homolog 5 (drosophila), Pla2g1b - phospholipase a2, group ib, pancreas, Ptpn11 - protein tyrosine phosphatase, non-receptor type 11, Map3k9 - mitogen-activated protein kinase kinase kinase 9, Igf1 - insulin-like growth factor 1, Spint1 - serine protease inhibitor, kunitz type 1, Deptor - dep domain containing mtor-interacting protein, Angpt1 - angiopoietin 1, Cd59a - cd59a antigen, Ern1 - endoplasmic reticulum (er) to nucleus signalling 1, Prkcdbp - protein kinase c, delta binding protein, Grb7 - growth factor receptor bound protein 7, Fn1 - fibronectin 1, Bmp3 - bone morphogenetic protein 3, Trib3 - tribbles homolog 3 (drosophila), Igf2bp2 - insulin-like growth factor 2 mrna binding protein 2, Ppp2r5e - protein phosphatase 2, regulatory subunit b (b56), epsilon isoform, Akt1 - thymoma viral proto-oncogene 1, Serpina3n - serine (or cysteine) peptidase inhibitor, clade a, member 3n, Rasd2 - rasd family, member 2, Ppp1r1b - protein phosphatase 1, regulatory (inhibitor) subunit 1b, Timp2 - tissue inhibitor of metalloproteinase 2, Bex4 - brain expressed gene 4, Dcun1d4 - dcn1, defective in cullin neddylation 1, domain containing 4 (s. cerevisiae), Egln1 - egl nine homolog 1 (c. elegans), Mta1 - metastasis associated 1, Bmper - bmp-binding endothelial regulator, Usp8 - ubiquitin specific peptidase 8, Ppp2r5a - protein phosphatase 2, regulatory subunit b (b56), alpha isoform, Sept4 - septin 4, Vldlr - very low density lipoprotein receptor, Epha7 - eph receptor a7, Dusp6 - dual specificity phosphatase 6, Eif6 - eukaryotic translation initiation factor 6, Frs2 - fibroblast growth factor receptor substrate 2, Herpud1 - homocysteine-inducible, endoplasmic reticulum stress-inducible, ubiquitin-like domain member 1, Gsk3b - glycogen synthase kinase 3 beta, Lrp1 - low density lipoprotein receptor-related protein 1, Prrc1 - proline-rich coiled-coil 1, Por - p450 (cytochrome) oxidoreductase, Cd36 - cd36 antigen, Cdon - cell adhesion molecule-related/down-regulated by oncogenes, Trabd2b - trab domain containing 2b, Lox - lysyl oxidase, Clec3b - c-type lectin domain family 3, member b, Epha2 - eph receptor a2, Nab2 - ngfi-a binding protein 2, Emilin1 - elastin microfibril interfacer 1, Mdfic - myod family inhibitor domain containing, Spry2 - sprouty homolog 2 (drosophila), Ednra - endothelin receptor type a, Dap - death-associated protein, Wwtr1 - ww domain containing transcription regulator 1, Ret - ret proto-oncogene, Dusp7 - dual specificity phosphatase 7, Fgfr4 - fibroblast growth factor receptor 4, Mob1b - mob kinase activator 1b, Figf - c-fos induced growth factor, C1qtnf2 - c1q and tumor necrosis factor related protein 2, Lgmn - legumain, Ecm1 - extracellular matrix protein 1, Avpi1 - arginine vasopressin-induced 1, Ctsz - cathepsin z, Rnf149 - ring finger protein 149, Tesk1 - testis specific protein kinase 1, Bmp2 - bone morphogenetic protein 2, Cd109 - cd109 antigen, Rgs2 - regulator of g-protein signaling 2, Perp - perp, tp53 apoptosis effector, Higd1a - hig1 domain family, member 1a, Soat1 - sterol o-acyltransferase 1, Rps6ka3 - ribosomal protein s6 kinase polypeptide 3, Arrdc3 - arrestin domain containing 3, Ndrg2 - n-myc downstream regulated gene 2, Slit2 - slit homolog 2 (drosophila), Mkl1 - mkl (megakaryoblastic leukemia)/myocardin-like 1, Ghr - growth hormone receptor, Cdc25b - cell division cycle 25b, Tspo - translocator protein, Serping1 - serine (or cysteine) peptidase inhibitor, clade g, member 1, Fndc1 - fibronectin type iii domain containing 1, Tab2 - tgf-beta activated kinase 1/map3k7 binding protein 2, Gramd4 - gram domain containing 4, Fgf10 - fibroblast growth factor 10, Tgfbr1 - transforming growth factor, beta receptor i, Rapgef1 - rap guanine nucleotide exchange factor (gef) 1, Piwil4 - piwi-like rna-mediated gene silencing 4, Thbs1 - thrombospondin 1, Spon1 - spondin 1, (f-spondin) extracellular matrix protein, Met - met proto-oncogene, Xiap - x-linked inhibitor of apoptosis, Rhbdf1 - rhomboid family 1 (drosophila)]	ENSMUSG00000061126	1.25452	2.40974	26.518	2.61e-07	1.48e-05	Cyp4f39	cytochrome P450, family 4, subfamily f, polypeptide 39 [Source:MGI Symbol;Acc:MGI:2445210]		GO:0061045	negative regulation of wound healing	0.000411	0.0442	3.53	12214	49	706	10	[Serpine2 - serine (or cysteine) peptidase inhibitor, clade e, member 2, Ptger3 - prostaglandin e receptor 3 (subtype ep3), Alox12 - arachidonate 12-lipoxygenase, Wnt4 - wingless-related mmtv integration site 4, Fga - fibrinogen alpha chain, Fgg - fibrinogen gamma chain, Cdkn1a - cyclin-dependent kinase inhibitor 1a (p21), Wfdc1 - wap four-disulfide core domain 1, Abcc8 - atp-binding cassette, sub-family c (cftr/mrp), member 8, Pros1 - protein s (alpha)]
ENSMUSG00000036362	-0.659448	7.08293	27.9195	1.26e-07	3.21e-06	P2ry13	purinergic receptor P2Y, G-protein coupled 13 [Source:MGI Symbol;Acc:MGI:1921441]		GO:0051236	establishment of RNA localization	0.000219	0.0222	2.26	10567	118	870	22	ENSMUSG00000072812	1.48852	5.66542	50.0726	1.48e-12	9.35e-11	Ahnak2	AHNAK nucleoprotein 2 [Source:MGI Symbol;Acc:MGI:2144831]		GO:0045937	positive regulation of phosphate metabolic process	4.17e-07	4.19e-05	1.53	10567	648	1307	123	[Ptger4 - prostaglandin e receptor 4 (subtype ep4), Vav3 - vav 3 oncogene, Areg - amphiregulin, Ptgs2 - prostaglandin-endoperoxide synthase 2, Gpd1 - glycerol-3-phosphate dehydrogenase 1 (soluble), Stk25 - serine/threonine kinase 25 (yeast), Abl2 - v-abl abelson murine leukemia viral oncogene 2 (arg, abelson-related gene), Ptk2b - ptk2 protein tyrosine kinase 2 beta, Ptk2 - ptk2 protein tyrosine kinase 2, 1810011O10Rik - riken cdna 1810011o10 gene, Akap11 - a kinase (prka) anchor protein 11, Arrb2 - arrestin, beta 2, Prkca - protein kinase c, alpha, Ptafr - platelet-activating factor receptor, Hsp90aa1 - heat shock protein 90, alpha (cytosolic), class a member 1, Ace - angiotensin i converting enzyme (peptidyl-dipeptidase a) 1, Prkcd - protein kinase c, delta, Prkce - protein kinase c, epsilon, Hsp90ab1 - heat shock protein 90 alpha (cytosolic), class b member 1, Dag1 - dystroglycan 1, Prkcz - protein kinase c, zeta, Hsph1 - heat shock 105kda/110kda protein 1, Klhdc10 - kelch domain containing 10, Pkd2 - polycystic kidney disease 2, Ksr2 - kinase suppressor of ras 2, Fnip1 - folliculin interacting protein 1, Wwc1 - ww, c2 and coiled-coil domain containing 1, Tnks1bp1 - tankyrase 1 binding protein 1, Pdgfb - platelet derived growth factor, b polypeptide, Ndst1 - n-deacetylase/n-sulfotransferase (heparan glucosaminyl) 1, Slc11a1 - solute carrier family 11 (proton-coupled divalent metal ion transporters), member 1, Psap - prosaposin, Map4k2 - mitogen-activated protein kinase kinase kinase kinase 2, Gas6 - growth arrest specific 6, Ddx3x - dead/h (asp-glu-ala-asp/his) box polypeptide 3, x-linked, Map3k8 - mitogen-activated protein kinase kinase kinase 8, Pim1 - proviral integration site 1, Gadd45a - growth arrest and dna-damage-inducible 45 alpha, Chi3l1 - chitinase 3-like 1, Vegfa - vascular endothelial growth factor a, Trem2 - triggering receptor expressed on myeloid cells 2, Slc27a1 - solute carrier family 27 (fatty acid transporter), member 1, Dlg4 - discs, large homolog 4 (drosophila), Rb1cc1 - rb1-inducible coiled-coil 1, Cx3cr1 - chemokine (c-x3-c) receptor 1, Gdf15 - growth differentiation factor 15, Zc3h12a - zinc finger ccch type containing 12a, Ccnd1 - cyclin d1, Src - rous sarcoma oncogene, Ryk - receptor-like tyrosine kinase, Ereg - epiregulin, Erbb2 - v-erb-b2 erythroblastic leukemia viral oncogene homolog 2, neuro/glioblastoma derived oncogene homolog (avian), Erbb3 - v-erb-b2 erythroblastic leukemia viral oncogene homolog 3 (avian), Fzd7 - frizzled homolog 7 (drosophila), Smad3 - smad family member 3, Epor - erythropoietin receptor, Ptprj - protein tyrosine phosphatase, receptor type, j, Crebl2 - camp responsive element binding protein-like 2, Ppap2b - phosphatidic acid phosphatase type 2b, Plcb1 - phospholipase c, beta 1, Esr1 - estrogen receptor 1 (alpha), Ksr1 - kinase suppressor of ras 1, Clu - clusterin, Igf1 - insulin-like growth factor 1, Dgkz - diacylglycerol kinase zeta, Agrn - agrin, Ager - advanced glycosylation end product-specific receptor, Arrb1 - arrestin, beta 1, Dstyk - dual serine/threonine and tyrosine protein kinase, Atp6ap1 - atpase, h+ transporting, lysosomal accessory protein 1, Cd4 - cd4 antigen, Il1b - interleukin 1 beta, Entpd5 - ectonucleoside triphosphate diphosphohydrolase 5, Itga1 - integrin alpha 1, Osm - oncostatin m, Mid1 - midline 1, Cd74 - cd74 antigen (invariant polypeptide of major histocompatibility complex, class ii antigen-associated), Lif - leukemia inhibitory factor, Jun - jun oncogene, Cd81 - cd81 antigen, Xdh - xanthine dehydrogenase, Maged1 - melanoma antigen, family d, 1, Parp14 - poly (adp-ribose) polymerase family, member 14, Mprip - myosin phosphatase rho interacting protein, Rps6ka4 - ribosomal protein s6 kinase, polypeptide 4, Eif4g3 - eukaryotic translation initiation factor 4 gamma, 3, Lrp1 - low density lipoprotein receptor-related protein 1, Flt1 - fms-like tyrosine kinase 1, Cd24a - cd24a antigen, Arhgef5 - rho guanine nucleotide exchange factor (gef) 5, Akap9 - a kinase (prka) anchor protein (yotiao) 9, Tnf - tumor necrosis factor, Stk39 - serine/threonine kinase 39, Prnp - prion protein, Ppp1r12a - protein phosphatase 1, regulatory (inhibitor) subunit 12a, Psmd10 - proteasome (prosome, macropain) 26s subunit, non-atpase, 10, Trpv4 - transient receptor potential cation channel, subfamily v, member 4, Guca1a - guanylate cyclase activator 1a (retina), Mapk8ip1 - mitogen-activated protein kinase 8 interacting protein 1, Bmpr1a - bone morphogenetic protein receptor, type 1a, Csf1r - colony stimulating factor 1 receptor, Ccl9 - chemokine (c-c motif) ligand 9, Cd300a - cd300a antigen, Camkk2 - calcium/calmodulin-dependent protein kinase kinase 2, beta, Ccl3 - chemokine (c-c motif) ligand 3, Ccl4 - chemokine (c-c motif) ligand 4, Prox1 - prospero-related homeobox 1, Ccl7 - chemokine (c-c motif) ligand 7, Sod1 - superoxide dismutase 1, soluble, Ccl6 - chemokine (c-c motif) ligand 6, Pik3r5 - phosphoinositide-3-kinase, regulatory subunit 5, p101, Gadd45b - growth arrest and dna-damage-inducible 45 beta, Sbk2 - sh3-binding domain kinase family, member 2, Lepr - leptin receptor, Kitl - kit ligand, Smpd1 - sphingomyelin phosphodiesterase 1, acid lysosomal, Sema4d - sema domain, immunoglobulin domain (ig), transmembrane domain (tm) and short cytoplasmic domain, (semaphorin) 4d, Map4k5 - mitogen-activated protein kinase kinase kinase kinase 5, Fgf1 - fibroblast growth factor 1, Met - met proto-oncogene, Mink1 - misshapen-like kinase 1 (zebrafish), Il6 - interleukin 6, Sdc4 - syndecan 4]	ENSMUSG00000054675	-1.46759	3.16392	23.2954	1.39e-06	6.21e-05	Tmem119	transmembrane protein 119 [Source:MGI Symbol;Acc:MGI:2385228]		GO:0007169	transmembrane receptor protein tyrosine kinase signaling pathway	9.27e-06	0.00099	2.33	12214	257	631	31	[Grb10 - growth factor receptor bound protein 10, Areg - amphiregulin, Col4a2 - collagen, type iv, alpha 2, Ret - ret proto-oncogene, Mapkapk2 - map kinase-activated protein kinase 2, Fgfr4 - fibroblast growth factor receptor 4, Bex1 - brain expressed gene 1, Figf - c-fos induced growth factor, Akt1 - thymoma viral proto-oncogene 1, Nrp2 - neuropilin 2, Ptprt - protein tyrosine phosphatase, receptor type, t, Nrp1 - neuropilin 1, Stmn1 - stathmin 1, Sort1 - sortilin 1, Ephb3 - eph receptor b3, Epha7 - eph receptor a7, Ghr - growth hormone receptor, Pdgfra - platelet derived growth factor receptor, alpha polypeptide, Pdgfb - platelet derived growth factor, b polypeptide, Frs2 - fibroblast growth factor receptor substrate 2, Gsk3b - glycogen synthase kinase 3 beta, Fgf10 - fibroblast growth factor 10, Ptpn11 - protein tyrosine phosphatase, non-receptor type 11, Rapgef1 - rap guanine nucleotide exchange factor (gef) 1, Col1a1 - collagen, type i, alpha 1, Lox - lysyl oxidase, Epha2 - eph receptor a2, Igf1 - insulin-like growth factor 1, Met - met proto-oncogene, Epha3 - eph receptor a3, Angpt1 - angiopoietin 1]	ENSMUSG00000078920	1.04958	3.21311	26.4432	2.71e-07	1.53e-05	Ifi47	interferon gamma inducible protein 47 [Source:MGI Symbol;Acc:MGI:99448]		GO:0010646	regulation of cell communication	0.000419	0.0447	1.27	12214	2221	706	163	[Ptger3 - prostaglandin e receptor 3 (subtype ep3), Arc - activity regulated cytoskeletal-associated protein, Ntf3 - neurotrophin 3, Araf - v-raf murine sarcoma 3611 viral oncogene homolog, Abca1 - atp-binding cassette, sub-family a (abc1), member 1, Abcc8 - atp-binding cassette, sub-family c (cftr/mrp), member 8, Pfkl - phosphofructokinase, liver, b-type, Gcnt2 - glucosaminyl (n-acetyl) transferase 2, i-branching enzyme, Hspb1 - heat shock protein 1, Hsp90aa1 - heat shock protein 90, alpha (cytosolic), class a member 1, Socs3 - suppressor of cytokine signaling 3, Socs1 - suppressor of cytokine signaling 1, Hsp90ab1 - heat shock protein 90 alpha (cytosolic), class b member 1, Hsph1 - heat shock 105kda/110kda protein 1, Socs6 - suppressor of cytokine signaling 6, Stra6 - stimulated by retinoic acid gene 6, Tcp11 - t-complex protein 11, Pde4a - phosphodiesterase 4a, camp specific, Pde8a - phosphodiesterase 8a, Map1a - microtubule-associated protein 1 a, Kcp - kielin/chordin-like protein, Ffar4 - free fatty acid receptor 4, Tifa - traf-interacting protein with forkhead-associated domain, Cacna1b - calcium channel, voltage-dependent, n type, alpha 1b subunit, Cidea - cell death-inducing dna fragmentation factor, alpha subunit-like effector a, Gpd1l - glycerol-3-phosphate dehydrogenase 1-like, Psap - prosaposin, Dkkl1 - dickkopf-like 1, Nat8l - n-acetyltransferase 8-like, Fermt1 - fermitin family homolog 1 (drosophila), Plagl2 - pleiomorphic adenoma gene-like 2, Cacnb3 - calcium channel, voltage-dependent, beta 3 subunit, Wdr59 - wd repeat domain 59, Arntl - aryl hydrocarbon receptor nuclear translocator-like, Rpgrip1l - rpgrip1-like, Synpo - synaptopodin, Pik3ap1 - phosphoinositide-3-kinase adaptor protein 1, Id1 - inhibitor of dna binding 1, March7 - membrane-associated ring finger (c3hc4) 7, Trim30a - tripartite motif-containing 30a, Cbs - cystathionine beta-synthase, Asph - aspartate-beta-hydroxylase, Cckar - cholecystokinin a receptor, Cyfip2 - cytoplasmic fmr1 interacting protein 2, Fgg - fibrinogen gamma chain, Ofd1 - oral-facial-digital syndrome 1 gene homolog (human), Plcl1 - phospholipase c-like 1, Ier3 - immediate early response 3, Esm1 - endothelial cell-specific molecule 1, Nqo2 - nad(p)h dehydrogenase, quinone 2, Arhgap26 - rho gtpase activating protein 26, Gadd45g - growth arrest and dna-damage-inducible 45 gamma, Adra2a - adrenergic receptor, alpha 2a, Clstn3 - calsyntenin 3, Tmem108 - transmembrane protein 108, Cyp1b1 - cytochrome p450, family 1, subfamily b, polypeptide 1, Adrb3 - adrenergic receptor, beta 3, Cd177 - cd177 antigen, Ptpru - protein tyrosine phosphatase, receptor type, u, Ift122 - intraflagellar transport 122, Tsku - tsukushi, Ptpn13 - protein tyrosine phosphatase, non-receptor type 13, Hes1 - hairy and enhancer of split 1 (drosophila), Dtx1 - deltex 1 homolog (drosophila), Dhrs3 - dehydrogenase/reductase (sdr family) member 3, Rragd - ras-related gtp binding d, Shh - sonic hedgehog, Igfbp2 - insulin-like growth factor binding protein 2, Spp1 - secreted phosphoprotein 1, Ruvbl2 - ruvb-like protein 2, Arrb1 - arrestin, beta 1, Jak3 - janus kinase 3, Tlr3 - toll-like receptor 3, Mst1 - macrophage stimulating 1 (hepatocyte growth factor-like), Ntf5 - neurotrophin 5, Pparg - peroxisome proliferator activated receptor gamma, Bpifb1 - bpi fold containing family b, member 1, Neurl1a - neuralized homolog 1a (drosophila), Crlf2 - cytokine receptor-like factor 2, Fbxl2 - f-box and leucine-rich repeat protein 2, Entpd5 - ectonucleoside triphosphate diphosphohydrolase 5, Serpine2 - serine (or cysteine) peptidase inhibitor, clade e, member 2, Lif - leukemia inhibitory factor, Ihh - indian hedgehog, Wnt4 - wingless-related mmtv integration site 4, Got1 - glutamate oxaloacetate transaminase 1, soluble, Zmynd8 - zinc finger, mynd-type containing 8, P2rx4 - purinergic receptor p2x, ligand-gated ion channel 4, Dcdc2a - doublecortin domain containing 2a, Cpeb1 - cytoplasmic polyadenylation element binding protein 1, Rsad2 - radical s-adenosyl methionine domain containing 2, S100b - s100 protein, beta polypeptide, neural, P2rx7 - purinergic receptor p2x, ligand-gated ion channel, 7, Parp14 - poly (adp-ribose) polymerase family, member 14, Nr3c2 - nuclear receptor subfamily 3, group c, member 2, Glipr2 - gli pathogenesis-related 2, Sept5 - septin 5, Aacs - acetoacetyl-coa synthetase, Ccl20 - chemokine (c-c motif) ligand 20, Itgal - integrin alpha l, Tacr1 - tachykinin receptor 1, Fam150a - family with sequence similarity 150, member a, Arhgef4 - rho guanine nucleotide exchange factor (gef) 4, Plek - pleckstrin, Itgb3 - integrin beta 3, Rnf213 - ring finger protein 213, Nphp3 - nephronophthisis 3 (adolescent), Rims2 - regulating synaptic membrane exocytosis 2, Bdnf - brain derived neurotrophic factor, Cd24a - cd24a antigen, Nrn1 - neuritin 1, Frmpd1 - ferm and pdz domain containing 1, Tnr - tenascin r, Cd14 - cd14 antigen, Tcirg1 - t cell, immune regulator 1, atpase, h+ transporting, lysosomal v0 protein a3, Ift81 - intraflagellar transport 81, Tff2 - trefoil factor 2 (spasmolytic protein 1), Syne1 - spectrin repeat containing, nuclear envelope 1, Litaf - lps-induced tn factor, Sncg - synuclein, gamma, Nod1 - nucleotide-binding oligomerization domain containing 1, Rasa4 - ras p21 protein activator 4, Bmpr1b - bone morphogenetic protein receptor, type 1b, Cxcl5 - chemokine (c-x-c motif) ligand 5, Avpr1a - arginine vasopressin receptor 1a, Tnfaip8l3 - tumor necrosis factor, alpha-induced protein 8-like 3, Grm4 - glutamate receptor, metabotropic 4, Ccl9 - chemokine (c-c motif) ligand 9, Gpr35 - g protein-coupled receptor 35, Baiap2 - brain-specific angiogenesis inhibitor 1-associated protein 2, Pmaip1 - phorbol-12-myristate-13-acetate-induced protein 1, Ace2 - angiotensin i converting enzyme (peptidyl-dipeptidase a) 2, Arl6 - adp-ribosylation factor-like 6, Bmi1 - bmi1 polycomb ring finger oncogene, Ctgf - connective tissue growth factor, Irf7 - interferon regulatory factor 7, Hip1r - huntingtin interacting protein 1 related, Trim15 - tripartite motif-containing 15, Syp - synaptophysin, Nupr1 - nuclear protein transcription regulator 1, Thpo - thrombopoietin, Cry1 - cryptochrome 1 (photolyase-like), Tiam1 - t cell lymphoma invasion and metastasis 1, Nxn - nucleoredoxin, Myc - myelocytomatosis oncogene, Kcnj10 - potassium inwardly-rectifying channel, subfamily j, member 10, Ngef - neuronal guanine nucleotide exchange factor, C2cd3 - c2 calcium-dependent domain containing 3, Acpp - acid phosphatase, prostate, Btrc - beta-transducin repeat containing protein, Tgm2 - transglutaminase 2, c polypeptide, Cspg4 - chondroitin sulfate proteoglycan 4, Prkar1b - protein kinase, camp dependent regulatory, type i beta, Fga - fibrinogen alpha chain, Aplp2 - amyloid beta (a4) precursor-like protein 2, Vamp7 - vesicle-associated membrane protein 7, Ift172 - intraflagellar transport 172, Syk - spleen tyrosine kinase, Srgn - serglycin, Kcnn4 - potassium intermediate/small conductance calcium-activated channel, subfamily n, member 4, Nlrc5 - nlr family, card domain containing 5, Il6 - interleukin 6, Net1 - neuroepithelial cell transforming gene 1]
ENSMUSG00000026456	-0.510128	5.14342	27.6055	1.49e-07	3.72e-06	Cyb5r1	cytochrome b5 reductase 1 [Source:MGI Symbol;Acc:MGI:1919267]		GO:0033048	negative regulation of mitotic sister chromatid segregation	0.000274	0.0276	3.9	10567	28	870	9	ENSMUSG00000035914	1.3703	3.38532	49.9806	1.55e-12	9.75e-11	Cd276	CD276 antigen [Source:MGI Symbol;Acc:MGI:2183926]		GO:0050920	regulation of chemotaxis	4.2e-07	4.19e-05	2.43	10567	113	1307	34	[Stk39 - serine/threonine kinase 39, Sema6d - sema domain, transmembrane domain (tm), and cytoplasmic domain, (semaphorin) 6d, Dysf - dysferlin, Vegfa - vascular endothelial growth factor a, Il1b - interleukin 1 beta, Trem2 - triggering receptor expressed on myeloid cells 2, Ptk2b - ptk2 protein tyrosine kinase 2 beta, Trpv4 - transient receptor potential cation channel, subfamily v, member 4, Cd74 - cd74 antigen (invariant polypeptide of major histocompatibility complex, class ii antigen-associated), Mospd2 - motile sperm domain containing 2, Prkca - protein kinase c, alpha, Megf8 - multiple egf-like-domains 8, Ccl4 - chemokine (c-c motif) ligand 4, P2rx4 - purinergic receptor p2x, ligand-gated ion channel 4, Ryk - receptor-like tyrosine kinase, Pla2g7 - phospholipase a2, group vii (platelet-activating factor acetylhydrolase, plasma), Hc - hemolytic complement, Rac2 - ras-related c3 botulinum substrate 2, Pdgfb - platelet derived growth factor, b polypeptide, Smad3 - smad family member 3, Ptprj - protein tyrosine phosphatase, receptor type, j, Zswim8 - zinc finger swim-type containing 8, Gas6 - growth arrest specific 6, Sema3g - sema domain, immunoglobulin domain (ig), short basic domain, secreted, (semaphorin) 3g, Zswim5 - zinc finger swim-type containing 5, Sema4d - sema domain, immunoglobulin domain (ig), transmembrane domain (tm) and short cytoplasmic domain, (semaphorin) 4d, Serpine1 - serine (or cysteine) peptidase inhibitor, clade e, member 1, Fgf1 - fibroblast growth factor 1, Agrn - agrin, Met - met proto-oncogene, Cxcr2 - chemokine (c-x-c motif) receptor 2, Sema3c - sema domain, immunoglobulin domain (ig), short basic domain, secreted, (semaphorin) 3c, Ager - advanced glycosylation end product-specific receptor, Sema3e - sema domain, immunoglobulin domain (ig), short basic domain, secreted, (semaphorin) 3e]	ENSMUSG00000021943	-1.60528	1.66133	23.2599	1.42e-06	6.28e-05	Gdf10	growth differentiation factor 10 [Source:MGI Symbol;Acc:MGI:95684]		GO:0050896	response to stimulus	1.08e-05	0.00114	1.3	12214	2993	631	201	[Errfi1 - erbb receptor feedback inhibitor 1, Mat2a - methionine adenosyltransferase ii, alpha, Oxr1 - oxidation resistance 1, Syt7 - synaptotagmin vii, Capg - capping protein (actin filament), gelsolin-like, Ndnf - neuron-derived neurotrophic factor, Abcc9 - atp-binding cassette, sub-family c (cftr/mrp), member 9, Rora - rar-related orphan receptor alpha, Acadl - acyl-coenzyme a dehydrogenase, long-chain, Mapkapk2 - map kinase-activated protein kinase 2, Nrp2 - neuropilin 2, Nrp1 - neuropilin 1, Fbln1 - fibulin 1, Cxcl14 - chemokine (c-x-c motif) ligand 14, Abhd2 - abhydrolase domain containing 2, Zyx - zyxin, Chrnb1 - cholinergic receptor, nicotinic, beta polypeptide 1 (muscle), Inmt - indolethylamine n-methyltransferase, F2r - coagulation factor ii (thrombin) receptor, Cacna1c - calcium channel, voltage-dependent, l type, alpha 1c subunit, 2610018G03Rik - riken cdna 2610018g03 gene, Rap2a - ras related protein 2a, Tlk1 - tousled-like kinase 1, F2rl1 - coagulation factor ii (thrombin) receptor-like 1, Paqr8 - progestin and adipoq receptor family member viii, Zbtb7b - zinc finger and btb domain containing 7b, Adcy7 - adenylate cyclase 7, Zak - sterile alpha motif and leucine zipper containing kinase azk, Nos2 - nitric oxide synthase 2, inducible, Cbx5 - chromobox 5, Cadm1 - cell adhesion molecule 1, Adh1 - alcohol dehydrogenase 1 (class i), Evl - ena-vasodilator stimulated phosphoprotein, Ptprt - protein tyrosine phosphatase, receptor type, t, Dpyd - dihydropyrimidine dehydrogenase, Serinc5 - serine incorporator 5, Vasn - vasorin, Ccnd2 - cyclin d2, Ssc5d - scavenger receptor cysteine rich domain containing (5 domains), Actr3 - arp3 actin-related protein 3, Ngfr - nerve growth factor receptor (tnfr superfamily, member 16), Sirpa - signal-regulatory protein alpha, Mfap4 - microfibrillar-associated protein 4, Tenc1 - tensin like c1 domain-containing phosphatase, Casp2 - caspase 2, Ptpn11 - protein tyrosine phosphatase, non-receptor type 11, Zbtb42 - zinc finger and btb domain containing 42, Lyz1 - lysozyme 1, Rarg - retinoic acid receptor, gamma, Grb10 - growth factor receptor bound protein 10, Nr1d2 - nuclear receptor subfamily 1, group d, member 2, Fn1 - fibronectin 1, Gria1 - glutamate receptor, ionotropic, ampa1 (alpha 1), 5430435G22Rik - riken cdna 5430435g22 gene, Akt1 - thymoma viral proto-oncogene 1, Timp2 - tissue inhibitor of metalloproteinase 2, Smo - smoothened homolog (drosophila), Alb - albumin, Tinagl1 - tubulointerstitial nephritis antigen-like 1, Fstl1 - follistatin-like 1, Egln1 - egl nine homolog 1 (c. elegans), Mta1 - metastasis associated 1, Rab34 - rab34, member of ras oncogene family, Usp8 - ubiquitin specific peptidase 8, Ppp1r14a - protein phosphatase 1, regulatory (inhibitor) subunit 14a, Vnn1 - vanin 1, Pcolce2 - procollagen c-endopeptidase enhancer 2, Vldlr - very low density lipoprotein receptor, Metrnl - meteorin, glial cell differentiation regulator-like, Lrp1 - low density lipoprotein receptor-related protein 1, Cd36 - cd36 antigen, Mylk - myosin, light polypeptide kinase, Scn3a - sodium channel, voltage-gated, type iii, alpha, Scn7a - sodium channel, voltage-gated, type vii, alpha, Lox - lysyl oxidase, Tnc - tenascin c, Acaa2 - acetyl-coenzyme a acyltransferase 2 (mitochondrial 3-oxoacyl-coenzyme a thiolase), Ptplad1 - protein tyrosine phosphatase-like a domain containing 1, Col16a1 - collagen, type xvi, alpha 1, Cebpa - ccaat/enhancer binding protein (c/ebp), alpha, Prdx4 - peroxiredoxin 4, Tgfb1i1 - transforming growth factor beta 1 induced transcript 1, Cdo1 - cysteine dioxygenase 1, cytosolic, Rap1gap - rap1 gtpase-activating protein, Sord - sorbitol dehydrogenase, Figf - c-fos induced growth factor, Cxcl15 - chemokine (c-x-c motif) ligand 15, Plscr4 - phospholipid scramblase 4, Rnf149 - ring finger protein 149, Rnase4 - ribonuclease, rnase a family 4, Higd1a - hig1 domain family, member 1a, Lgals3 - lectin, galactose binding, soluble 3, Nr1d1 - nuclear receptor subfamily 1, group d, member 1, Bmf - bcl2 modifying factor, Atp1a2 - atpase, na+/k+ transporting, alpha 2 polypeptide, C1s - complement component 1, s subcomponent, Fgf10 - fibroblast growth factor 10, Myof - myoferlin, Tgfbr1 - transforming growth factor, beta receptor i, Rapgef1 - rap guanine nucleotide exchange factor (gef) 1, Sema5a - sema domain, seven thrombospondin repeats (type 1 and type 1-like), transmembrane domain (tm) and short cytoplasmic domain, (semaphorin) 5a, Thbs1 - thrombospondin 1, Dnajb9 - dnaj (hsp40) homolog, subfamily b, member 9, Baiap2l1 - bai1-associated protein 2-like 1, Syngr1 - synaptogyrin 1, Rplp0 - ribosomal protein, large, p0, Ung - uracil dna glycosylase, Mgme1 - mitochondrial genome maintainance exonuclease 1, Tbl1xr1 - transducin (beta)-like 1x-linked receptor 1, Areg - amphiregulin, Arf6 - adp-ribosylation factor 6, Npnt - nephronectin, Dpysl3 - dihydropyrimidinase-like 3, Atp2b4 - atpase, ca++ transporting, plasma membrane 4, Slc8a1 - solute carrier family 8 (sodium/calcium exchanger), member 1, Dpp4 - dipeptidylpeptidase 4, Prkci - protein kinase c, iota, Kras - v-ki-ras2 kirsten rat sarcoma viral oncogene homolog, Dpep1 - dipeptidase 1 (renal), App - amyloid beta (a4) precursor protein, Nox4 - nadph oxidase 4, Slc31a1 - solute carrier family 31, member 1, Pkd2 - polycystic kidney disease 2, Klf9 - kruppel-like factor 9, Hmcn1 - hemicentin 1, Pdgfra - platelet derived growth factor receptor, alpha polypeptide, Pdgfb - platelet derived growth factor, b polypeptide, Gata5 - gata binding protein 5, Mapk3 - mitogen-activated protein kinase 3, Mapk13 - mitogen-activated protein kinase 13, Fgl1 - fibrinogen-like protein 1, Slc25a24 - solute carrier family 25 (mitochondrial carrier, phosphate carrier), member 24, Cftr - cystic fibrosis transmembrane conductance regulator, Rps6ka6 - ribosomal protein s6 kinase polypeptide 6, Kdm6b - kdm1 lysine (k)-specific demethylase 6b, Smurf1 - smad specific e3 ubiquitin protein ligase 1, Chi3l1 - chitinase 3-like 1, Col3a1 - collagen, type iii, alpha 1, Col4a2 - collagen, type iv, alpha 2, Cnn2 - calponin 2, Vcam1 - vascular cell adhesion molecule 1, Foxp2 - forkhead box p2, Ppp1r9a - protein phosphatase 1, regulatory (inhibitor) subunit 9a, Apob - apolipoprotein b, Ccdc80 - coiled-coil domain containing 80, Fzd5 - frizzled homolog 5 (drosophila), Pla2g1b - phospholipase a2, group ib, pancreas, Igf1 - insulin-like growth factor 1, Ern1 - endoplasmic reticulum (er) to nucleus signalling 1, Sparc - secreted acidic cysteine rich glycoprotein, Tfrc - transferrin receptor, Bhlha15 - basic helix-loop-helix family, member a15, Cmklr1 - chemokine-like receptor 1, Trib3 - tribbles homolog 3 (drosophila), Bche - butyrylcholinesterase, Elk3 - elk3, member of ets oncogene family, Mmp2 - matrix metallopeptidase 2, Serpina3n - serine (or cysteine) peptidase inhibitor, clade a, member 3n, Ppp1r1b - protein phosphatase 1, regulatory (inhibitor) subunit 1b, Bach1 - btb and cnc homology 1, Sort1 - sortilin 1, Sod3 - superoxide dismutase 3, extracellular, Gng12 - guanine nucleotide binding protein (g protein), gamma 12, Eif6 - eukaryotic translation initiation factor 6, Frs2 - fibroblast growth factor receptor substrate 2, Herpud1 - homocysteine-inducible, endoplasmic reticulum stress-inducible, ubiquitin-like domain member 1, Gsk3b - glycogen synthase kinase 3 beta, Rbp1 - retinol binding protein 1, cellular, Hmox1 - heme oxygenase (decycling) 1, Por - p450 (cytochrome) oxidoreductase, Clic4 - chloride intracellular channel 4 (mitochondrial), Col1a2 - collagen, type i, alpha 2, Col1a1 - collagen, type i, alpha 1, Gnai1 - guanine nucleotide binding protein (g protein), alpha inhibiting 1, Epha2 - eph receptor a2, Epha3 - eph receptor a3, Colec12 - collectin sub-family member 12, Col6a1 - collagen, type vi, alpha 1, Col5a2 - collagen, type v, alpha 2, Ednra - endothelin receptor type a, Spry2 - sprouty homolog 2 (drosophila), Dap - death-associated protein, Ret - ret proto-oncogene, Bex1 - brain expressed gene 1, Lgmn - legumain, Ecm1 - extracellular matrix protein 1, Bmp2 - bone morphogenetic protein 2, Cdc42ep4 - cdc42 effector protein (rho gtpase binding) 4, Cybrd1 - cytochrome b reductase 1, S1pr3 - sphingosine-1-phosphate receptor 3, Slc6a14 - solute carrier family 6 (neurotransmitter transporter), member 14, Rps6ka3 - ribosomal protein s6 kinase polypeptide 3, Slit2 - slit homolog 2 (drosophila), Ghr - growth hormone receptor, Serping1 - serine (or cysteine) peptidase inhibitor, clade g, member 1, Limd1 - lim domains containing 1, Fndc1 - fibronectin type iii domain containing 1, Tab2 - tgf-beta activated kinase 1/map3k7 binding protein 2, Prkg2 - protein kinase, cgmp-dependent, type ii, Etv5 - ets variant gene 5, Nrep - neuronal regeneration related protein]	ENSMUSG00000005089	0.955063	3.12393	26.3537	2.84e-07	1.59e-05	Slc1a2	solute carrier family 1 (glial high affinity glutamate transporter), member 2 [Source:MGI Symbol;Acc:MGI:101931]		GO:0007165	signal transduction	0.000426	0.0452	1.27	12214	2206	706	162	[Ptger3 - prostaglandin e receptor 3 (subtype ep3), Ntf3 - neurotrophin 3, Araf - v-raf murine sarcoma 3611 viral oncogene homolog, Itgb8 - integrin beta 8, Abca1 - atp-binding cassette, sub-family a (abc1), member 1, Ntn1 - netrin 1, Timp4 - tissue inhibitor of metalloproteinase 4, Unc93b1 - unc-93 homolog b1 (c. elegans), Plch1 - phospholipase c, eta 1, Myo1e - myosin ie, Gcnt2 - glucosaminyl (n-acetyl) transferase 2, i-branching enzyme, Hspb1 - heat shock protein 1, Socs3 - suppressor of cytokine signaling 3, Socs1 - suppressor of cytokine signaling 1, Calml3 - calmodulin-like 3, Cd97 - cd97 antigen, Arl13b - adp-ribosylation factor-like 13b, Socs6 - suppressor of cytokine signaling 6, Bre - brain and reproductive organ-expressed protein, Tcp11 - t-complex protein 11, Pde4a - phosphodiesterase 4a, camp specific, Chrm3 - cholinergic receptor, muscarinic 3, cardiac, Pde8a - phosphodiesterase 8a, Zfp36 - zinc finger protein 36, Gabrp - gamma-aminobutyric acid (gaba) a receptor, pi, Ffar4 - free fatty acid receptor 4, Tifa - traf-interacting protein with forkhead-associated domain, Pigr - polymeric immunoglobulin receptor, Psap - prosaposin, Sorbs2 - sorbin and sh3 domain containing 2, Notch3 - notch 3, Pik3r3 - phosphatidylinositol 3 kinase, regulatory subunit, polypeptide 3 (p55), Fermt1 - fermitin family homolog 1 (drosophila), Slc39a4 - solute carrier family 39 (zinc transporter), member 4, Cacnb3 - calcium channel, voltage-dependent, beta 3 subunit, Pim1 - proviral integration site 1, Acsl1 - acyl-coa synthetase long-chain family member 1, Muc5ac - mucin 5, subtypes a and c, tracheobronchial/gastric, Rarb - retinoic acid receptor, beta, Aph1b - anterior pharynx defective 1b homolog (c. elegans), Itga11 - integrin alpha 11, Pik3ap1 - phosphoinositide-3-kinase adaptor protein 1, Id1 - inhibitor of dna binding 1, Rab19 - rab19, member ras oncogene family, Cckar - cholecystokinin a receptor, Plcl1 - phospholipase c-like 1, Ier3 - immediate early response 3, Srpk2 - serine/arginine-rich protein specific kinase 2, Wdpcp - wd repeat containing planar cell polarity effector, Arhgap26 - rho gtpase activating protein 26, Adra2a - adrenergic receptor, alpha 2a, Cyp1b1 - cytochrome p450, family 1, subfamily b, polypeptide 1, Rasl11a - ras-like, family 11, member a, Adrb3 - adrenergic receptor, beta 3, Hexa - hexosaminidase a, Ptprk - protein tyrosine phosphatase, receptor type, k, Scgb1a1 - secretoglobin, family 1a, member 1 (uteroglobin), Aloxe3 - arachidonate lipoxygenase 3, Ift122 - intraflagellar transport 122, Cln3 - ceroid lipofuscinosis, neuronal 3, juvenile (batten, spielmeyer-vogt disease), Hes1 - hairy and enhancer of split 1 (drosophila), Dtx1 - deltex 1 homolog (drosophila), Iqgap2 - iq motif containing gtpase activating protein 2, Shh - sonic hedgehog, Ttc26 - tetratricopeptide repeat domain 26, Plcd4 - phospholipase c, delta 4, Ppbp - pro-platelet basic protein, Arrb1 - arrestin, beta 1, Jak3 - janus kinase 3, Ahr - aryl-hydrocarbon receptor, Srgap2 - slit-robo rho gtpase activating protein 2, Tlr3 - toll-like receptor 3, Ntf5 - neurotrophin 5, Rasd1 - ras, dexamethasone-induced 1, Rhpn1 - rhophilin, rho gtpase binding protein 1, Pparg - peroxisome proliferator activated receptor gamma, Rnd1 - rho family gtpase 1, Neurl1a - neuralized homolog 1a (drosophila), Pi4ka - phosphatidylinositol 4-kinase, catalytic, alpha polypeptide, Crlf2 - cytokine receptor-like factor 2, Lif - leukemia inhibitory factor, Ihh - indian hedgehog, Wnt4 - wingless-related mmtv integration site 4, Got1 - glutamate oxaloacetate transaminase 1, soluble, P2rx4 - purinergic receptor p2x, ligand-gated ion channel 4, Dcdc2a - doublecortin domain containing 2a, P2rx7 - purinergic receptor p2x, ligand-gated ion channel, 7, Btbd11 - btb (poz) domain containing 11, Vipr1 - vasoactive intestinal peptide receptor 1, Ccl20 - chemokine (c-c motif) ligand 20, Tnfrsf1b - tumor necrosis factor receptor superfamily, member 1b, Itgal - integrin alpha l, Tacr1 - tachykinin receptor 1, Ccr6 - chemokine (c-c motif) receptor 6, Rac2 - ras-related c3 botulinum substrate 2, Itgb7 - integrin beta 7, Arhgef4 - rho guanine nucleotide exchange factor (gef) 4, Plek - pleckstrin, Itgb3 - integrin beta 3, Nphp3 - nephronophthisis 3 (adolescent), Gng4 - guanine nucleotide binding protein (g protein), gamma 4, Rims2 - regulating synaptic membrane exocytosis 2, Gna14 - guanine nucleotide binding protein, alpha 14, Bdnf - brain derived neurotrophic factor, Rassf4 - ras association (ralgds/af-6) domain family member 4, Cd24a - cd24a antigen, Frmpd1 - ferm and pdz domain containing 1, Reg3g - regenerating islet-derived 3 gamma, Tbc1d32 - tbc1 domain family, member 32, Akap9 - a kinase (prka) anchor protein (yotiao) 9, Cd14 - cd14 antigen, Lat - linker for activation of t cells, Zfp36l1 - zinc finger protein 36, c3h type-like 1, Tff2 - trefoil factor 2 (spasmolytic protein 1), Rabl2 - rab, member of ras oncogene family-like 2, Nod1 - nucleotide-binding oligomerization domain containing 1, Rasa4 - ras p21 protein activator 4, Bmpr1b - bone morphogenetic protein receptor, type 1b, Cxcl5 - chemokine (c-x-c motif) ligand 5, Avpr1a - arginine vasopressin receptor 1a, Tnfaip8l3 - tumor necrosis factor, alpha-induced protein 8-like 3, Grm4 - glutamate receptor, metabotropic 4, Ccl9 - chemokine (c-c motif) ligand 9, Chek2 - checkpoint kinase 2, Gpr35 - g protein-coupled receptor 35, Prkag2 - protein kinase, amp-activated, gamma 2 non-catalytic subunit, Baiap2 - brain-specific angiogenesis inhibitor 1-associated protein 2, Pmaip1 - phorbol-12-myristate-13-acetate-induced protein 1, Ecel1 - endothelin converting enzyme-like 1, Dtx4 - deltex 4 homolog (drosophila), Chn2 - chimerin (chimaerin) 2, Arl6 - adp-ribosylation factor-like 6, Ctgf - connective tissue growth factor, Irf7 - interferon regulatory factor 7, Thrb - thyroid hormone receptor beta, Nupr1 - nuclear protein transcription regulator 1, Thpo - thrombopoietin, Bag3 - bcl2-associated athanogene 3, Tiam1 - t cell lymphoma invasion and metastasis 1, Pdk4 - pyruvate dehydrogenase kinase, isoenzyme 4, Ift74 - intraflagellar transport 74, Nxn - nucleoredoxin, Myc - myelocytomatosis oncogene, Ngef - neuronal guanine nucleotide exchange factor, Btrc - beta-transducin repeat containing protein, Amotl2 - angiomotin-like 2, Tgm2 - transglutaminase 2, c polypeptide, Mgat3 - mannoside acetylglucosaminyltransferase 3, Cspg4 - chondroitin sulfate proteoglycan 4, Prkar1b - protein kinase, camp dependent regulatory, type i beta, Cdkn1a - cyclin-dependent kinase inhibitor 1a (p21), Ift172 - intraflagellar transport 172, Gem - gtp binding protein (gene overexpressed in skeletal muscle), Syk - spleen tyrosine kinase, Txnip - thioredoxin interacting protein, Dock8 - dedicator of cytokinesis 8, Foxc1 - forkhead box c1, Nlrc5 - nlr family, card domain containing 5, Rhpn2 - rhophilin, rho gtpase binding protein 2, Il6 - interleukin 6, Sema3e - sema domain, immunoglobulin domain (ig), short basic domain, secreted, (semaphorin) 3e, Net1 - neuroepithelial cell transforming gene 1]
ENSMUSG00000047675	-0.3662	8.57284	27.571	1.51e-07	3.78e-06	Rps8	ribosomal protein S8 [Source:MGI Symbol;Acc:MGI:98166]		GO:0044237	cellular metabolic process	0.000277	0.0276	1.13	10567	4471	870	417	ENSMUSG00000022756	1.85307	2.562	49.869	1.64e-12	1.03e-10	Slc7a4	solute carrier family 7 (cationic amino acid transporter, y+ system), member 4 [Source:MGI Symbol;Acc:MGI:2146512]		GO:0010562	positive regulation of phosphorus metabolic process	4.17e-07	4.22e-05	1.53	10567	648	1307	123	[Ptger4 - prostaglandin e receptor 4 (subtype ep4), Vav3 - vav 3 oncogene, Areg - amphiregulin, Ptgs2 - prostaglandin-endoperoxide synthase 2, Gpd1 - glycerol-3-phosphate dehydrogenase 1 (soluble), Stk25 - serine/threonine kinase 25 (yeast), Abl2 - v-abl abelson murine leukemia viral oncogene 2 (arg, abelson-related gene), Ptk2b - ptk2 protein tyrosine kinase 2 beta, Ptk2 - ptk2 protein tyrosine kinase 2, 1810011O10Rik - riken cdna 1810011o10 gene, Akap11 - a kinase (prka) anchor protein 11, Arrb2 - arrestin, beta 2, Prkca - protein kinase c, alpha, Ptafr - platelet-activating factor receptor, Hsp90aa1 - heat shock protein 90, alpha (cytosolic), class a member 1, Ace - angiotensin i converting enzyme (peptidyl-dipeptidase a) 1, Prkcd - protein kinase c, delta, Hsp90ab1 - heat shock protein 90 alpha (cytosolic), class b member 1, Prkce - protein kinase c, epsilon, Dag1 - dystroglycan 1, Prkcz - protein kinase c, zeta, Hsph1 - heat shock 105kda/110kda protein 1, Klhdc10 - kelch domain containing 10, Pkd2 - polycystic kidney disease 2, Ksr2 - kinase suppressor of ras 2, Fnip1 - folliculin interacting protein 1, Wwc1 - ww, c2 and coiled-coil domain containing 1, Tnks1bp1 - tankyrase 1 binding protein 1, Pdgfb - platelet derived growth factor, b polypeptide, Ndst1 - n-deacetylase/n-sulfotransferase (heparan glucosaminyl) 1, Slc11a1 - solute carrier family 11 (proton-coupled divalent metal ion transporters), member 1, Psap - prosaposin, Gas6 - growth arrest specific 6, Map4k2 - mitogen-activated protein kinase kinase kinase kinase 2, Ddx3x - dead/h (asp-glu-ala-asp/his) box polypeptide 3, x-linked, Map3k8 - mitogen-activated protein kinase kinase kinase 8, Pim1 - proviral integration site 1, Gadd45a - growth arrest and dna-damage-inducible 45 alpha, Chi3l1 - chitinase 3-like 1, Vegfa - vascular endothelial growth factor a, Trem2 - triggering receptor expressed on myeloid cells 2, Slc27a1 - solute carrier family 27 (fatty acid transporter), member 1, Dlg4 - discs, large homolog 4 (drosophila), Rb1cc1 - rb1-inducible coiled-coil 1, Cx3cr1 - chemokine (c-x3-c) receptor 1, Gdf15 - growth differentiation factor 15, Zc3h12a - zinc finger ccch type containing 12a, Ccnd1 - cyclin d1, Src - rous sarcoma oncogene, Ryk - receptor-like tyrosine kinase, Ereg - epiregulin, Erbb2 - v-erb-b2 erythroblastic leukemia viral oncogene homolog 2, neuro/glioblastoma derived oncogene homolog (avian), Erbb3 - v-erb-b2 erythroblastic leukemia viral oncogene homolog 3 (avian), Fzd7 - frizzled homolog 7 (drosophila), Smad3 - smad family member 3, Epor - erythropoietin receptor, Ptprj - protein tyrosine phosphatase, receptor type, j, Crebl2 - camp responsive element binding protein-like 2, Ppap2b - phosphatidic acid phosphatase type 2b, Plcb1 - phospholipase c, beta 1, Esr1 - estrogen receptor 1 (alpha), Ksr1 - kinase suppressor of ras 1, Clu - clusterin, Igf1 - insulin-like growth factor 1, Dgkz - diacylglycerol kinase zeta, Agrn - agrin, Ager - advanced glycosylation end product-specific receptor, Arrb1 - arrestin, beta 1, Dstyk - dual serine/threonine and tyrosine protein kinase, Atp6ap1 - atpase, h+ transporting, lysosomal accessory protein 1, Cd4 - cd4 antigen, Il1b - interleukin 1 beta, Entpd5 - ectonucleoside triphosphate diphosphohydrolase 5, Itga1 - integrin alpha 1, Osm - oncostatin m, Mid1 - midline 1, Cd74 - cd74 antigen (invariant polypeptide of major histocompatibility complex, class ii antigen-associated), Lif - leukemia inhibitory factor, Jun - jun oncogene, Cd81 - cd81 antigen, Xdh - xanthine dehydrogenase, Mprip - myosin phosphatase rho interacting protein, Parp14 - poly (adp-ribose) polymerase family, member 14, Maged1 - melanoma antigen, family d, 1, Rps6ka4 - ribosomal protein s6 kinase, polypeptide 4, Eif4g3 - eukaryotic translation initiation factor 4 gamma, 3, Lrp1 - low density lipoprotein receptor-related protein 1, Flt1 - fms-like tyrosine kinase 1, Cd24a - cd24a antigen, Arhgef5 - rho guanine nucleotide exchange factor (gef) 5, Akap9 - a kinase (prka) anchor protein (yotiao) 9, Tnf - tumor necrosis factor, Stk39 - serine/threonine kinase 39, Prnp - prion protein, Ppp1r12a - protein phosphatase 1, regulatory (inhibitor) subunit 12a, Psmd10 - proteasome (prosome, macropain) 26s subunit, non-atpase, 10, Trpv4 - transient receptor potential cation channel, subfamily v, member 4, Guca1a - guanylate cyclase activator 1a (retina), Mapk8ip1 - mitogen-activated protein kinase 8 interacting protein 1, Bmpr1a - bone morphogenetic protein receptor, type 1a, Csf1r - colony stimulating factor 1 receptor, Cd300a - cd300a antigen, Ccl9 - chemokine (c-c motif) ligand 9, Camkk2 - calcium/calmodulin-dependent protein kinase kinase 2, beta, Ccl3 - chemokine (c-c motif) ligand 3, Ccl4 - chemokine (c-c motif) ligand 4, Prox1 - prospero-related homeobox 1, Ccl7 - chemokine (c-c motif) ligand 7, Sod1 - superoxide dismutase 1, soluble, Ccl6 - chemokine (c-c motif) ligand 6, Pik3r5 - phosphoinositide-3-kinase, regulatory subunit 5, p101, Gadd45b - growth arrest and dna-damage-inducible 45 beta, Sbk2 - sh3-binding domain kinase family, member 2, Lepr - leptin receptor, Kitl - kit ligand, Smpd1 - sphingomyelin phosphodiesterase 1, acid lysosomal, Sema4d - sema domain, immunoglobulin domain (ig), transmembrane domain (tm) and short cytoplasmic domain, (semaphorin) 4d, Map4k5 - mitogen-activated protein kinase kinase kinase kinase 5, Fgf1 - fibroblast growth factor 1, Met - met proto-oncogene, Mink1 - misshapen-like kinase 1 (zebrafish), Il6 - interleukin 6, Sdc4 - syndecan 4]	ENSMUSG00000032058	-0.69771	3.89865	23.2543	1.42e-06	6.28e-05	Ppp2r1b	protein phosphatase 2, regulatory subunit A, beta [Source:MGI Symbol;Acc:MGI:1920949]		GO:0007156	homophilic cell adhesion via plasma membrane adhesion molecules	1.09e-05	0.00115	4.13	12214	61	631	13	[Robo1 - roundabout homolog 1 (drosophila), Cdh11 - cadherin 11, Hmcn1 - hemicentin 1, Ccdc141 - coiled-coil domain containing 141, Pvr - poliovirus receptor, Ret - ret proto-oncogene, Cadm1 - cell adhesion molecule 1, Nrcam - neuron-glia-cam-related cell adhesion molecule, Robo2 - roundabout homolog 2 (drosophila), Sdk1 - sidekick homolog 1 (chicken), Amigo1 - adhesion molecule with ig like domain 1, Ptprt - protein tyrosine phosphatase, receptor type, t, Palld - palladin, cytoskeletal associated protein]	ENSMUSG00000031626	0.993358	3.55421	26.2701	2.97e-07	1.65e-05	Sorbs2	sorbin and SH3 domain containing 2 [Source:MGI Symbol;Acc:MGI:1924574]		GO:1990266	neutrophil migration	0.000457	0.0481	4.19	12214	33	706	8	[Cxcl5 - chemokine (c-x-c motif) ligand 5, Ccl9 - chemokine (c-c motif) ligand 9, Ccl20 - chemokine (c-c motif) ligand 20, Spp1 - secreted phosphoprotein 1, Umod - uromodulin, Syk - spleen tyrosine kinase, Cd177 - cd177 antigen, Ppbp - pro-platelet basic protein]
ENSMUSG00000027379	-0.940101	3.01337	27.566	1.52e-07	3.78e-06	Bub1	BUB1, mitotic checkpoint serine/threonine kinase [Source:MGI Symbol;Acc:MGI:1100510]		GO:0043933	protein-containing complex subunit organization	0.000279	0.0276	1.36	10567	1026	870	115	ENSMUSG00000039953	1.17158	3.70519	49.552	1.93e-12	1.2e-10	Clstn1	calsyntenin 1 [Source:MGI Symbol;Acc:MGI:1929895]		GO:0051051	negative regulation of transport	4.48e-07	4.41e-05	1.79	10567	320	1307	71	[Ptger4 - prostaglandin e receptor 4 (subtype ep4), Dysf - dysferlin, Gdi1 - guanosine diphosphate (gdp) dissociation inhibitor 1, Lgr4 - leucine-rich repeat-containing g protein-coupled receptor 4, Ptgs1 - prostaglandin-endoperoxide synthase 1, Ptgs2 - prostaglandin-endoperoxide synthase 2, Slc30a1 - solute carrier family 30 (zinc transporter), member 1, Il1b - interleukin 1 beta, Neo1 - neogenin, Ptk2b - ptk2 protein tyrosine kinase 2 beta, Osm - oncostatin m, Nf1 - neurofibromatosis 1, Pfkl - phosphofructokinase, liver, b-type, Cd74 - cd74 antigen (invariant polypeptide of major histocompatibility complex, class ii antigen-associated), Nedd4 - neural precursor cell expressed, developmentally down-regulated 4, Prkcb - protein kinase c, beta, Lif - leukemia inhibitory factor, Prkca - protein kinase c, alpha, Gabbr1 - gamma-aminobutyric acid (gaba) b receptor, 1, Ace - angiotensin i converting enzyme (peptidyl-dipeptidase a) 1, Prkce - protein kinase c, epsilon, Maob - monoamine oxidase b, Rab11fip1 - rab11 family interacting protein 1 (class i), Acvr1c - activin a receptor, type ic, Ubqln2 - ubiquilin 2, Hbp1 - high mobility group box transcription factor 1, Rsad2 - radical s-adenosyl methionine domain containing 2, Pkd2 - polycystic kidney disease 2, Map1b - microtubule-associated protein 1b, Itgav - integrin alpha v, Otud5 - otu domain containing 5, Cd200r1 - cd200 receptor 1, Sestd1 - sec14 and spectrin domains 1, Scamp5 - secretory carrier membrane protein 5, Slc35f6 - solute carrier family 35, member f6, Bcr - breakpoint cluster region, Gas6 - growth arrest specific 6, Tlr8 - toll-like receptor 8, Rem1 - rad and gem related gtp binding protein 1, Nlrp3 - nlr family, pyrin domain containing 3, Tnf - tumor necrosis factor, Pacsin1 - protein kinase c and casein kinase substrate in neurons 1, Stk39 - serine/threonine kinase 39, Syt11 - synaptotagmin xi, Bst2 - bone marrow stromal cell antigen 2, Fam115c - family with sequence similarity 115, member c, Acsl4 - acyl-coa synthetase long-chain family member 4, Anpep - alanyl (membrane) aminopeptidase, Cd300a - cd300a antigen, Dlg4 - discs, large homolog 4 (drosophila), Gpr35 - g protein-coupled receptor 35, Il33 - interleukin 33, Ier3 - immediate early response 3, Idua - iduronidase, alpha-l-, Atg7 - autophagy related 7, Zc3h12a - zinc finger ccch type containing 12a, Rgs2 - regulator of g-protein signaling 2, Erbb3 - v-erb-b2 erythroblastic leukemia viral oncogene homolog 3 (avian), Cry1 - cryptochrome 1 (photolyase-like), Cry2 - cryptochrome 2 (photolyase-like), Sftpd - surfactant associated protein d, Bin1 - bridging integrator 1, Abcg2 - atp-binding cassette, sub-family g (white), member 2, Esr1 - estrogen receptor 1 (alpha), Gem - gtp binding protein (gene overexpressed in skeletal muscle), Tsc2 - tuberous sclerosis 2, Agrn - agrin, Srgn - serglycin, Atp7a - atpase, cu++ transporting, alpha polypeptide, Rhbdf1 - rhomboid family 1 (drosophila), Il6 - interleukin 6]	ENSMUSG00000030562	-1.4244	2.69337	23.1022	1.54e-06	6.77e-05	Nox4	NADPH oxidase 4 [Source:MGI Symbol;Acc:MGI:1354184]		GO:0008037	cell recognition	1.1e-05	0.00115	3.87	12214	70	631	14	[Robo1 - roundabout homolog 1 (drosophila), Ephb3 - eph receptor b3, Sirpa - signal-regulatory protein alpha, Ccdc141 - coiled-coil domain containing 141, Cadm1 - cell adhesion molecule 1, Nrcam - neuron-glia-cam-related cell adhesion molecule, Cd36 - cd36 antigen, Robo2 - roundabout homolog 2 (drosophila), Sema5a - sema domain, seven thrombospondin repeats (type 1 and type 1-like), transmembrane domain (tm) and short cytoplasmic domain, (semaphorin) 5a, Amigo1 - adhesion molecule with ig like domain 1, Nrp1 - neuropilin 1, App - amyloid beta (a4) precursor protein, Colec12 - collectin sub-family member 12, Epha3 - eph receptor a3]	ENSMUSG00000050737	0.789458	6.08714	26.1681	3.13e-07	1.74e-05	Ptges	prostaglandin E synthase [Source:MGI Symbol;Acc:MGI:1927593]		GO:0032101	regulation of response to external stimulus	0.000478	0.05	1.65	12214	493	706	47	[Ptger3 - prostaglandin e receptor 3 (subtype ep3), Pik3ap1 - phosphoinositide-3-kinase adaptor protein 1, Ntf3 - neurotrophin 3, Tff2 - trefoil factor 2 (spasmolytic protein 1), Tlr3 - toll-like receptor 3, Mst1 - macrophage stimulating 1 (hepatocyte growth factor-like), Pparg - peroxisome proliferator activated receptor gamma, Mtus1 - mitochondrial tumor suppressor 1, Abcc8 - atp-binding cassette, sub-family c (cftr/mrp), member 8, Nod1 - nucleotide-binding oligomerization domain containing 1, Serpine2 - serine (or cysteine) peptidase inhibitor, clade e, member 2, Cxcl5 - chemokine (c-x-c motif) ligand 5, Hspb1 - heat shock protein 1, Wnt4 - wingless-related mmtv integration site 4, Socs3 - suppressor of cytokine signaling 3, Enpp4 - ectonucleotide pyrophosphatase/phosphodiesterase 4, Fgg - fibrinogen gamma chain, Ier3 - immediate early response 3, Wfdc1 - wap four-disulfide core domain 1, Pros1 - protein s (alpha), P2rx4 - purinergic receptor p2x, ligand-gated ion channel 4, Trim15 - tripartite motif-containing 15, Usp18 - ubiquitin specific peptidase 18, Alox12 - arachidonate 12-lipoxygenase, Nupr1 - nuclear protein transcription regulator 1, Tnfrsf1b - tumor necrosis factor receptor superfamily, member 1b, Slc7a2 - solute carrier family 7 (cationic amino acid transporter, y+ system), member 2, Tiam1 - t cell lymphoma invasion and metastasis 1, Ccr6 - chemokine (c-c motif) receptor 6, Pgc - progastricsin (pepsinogen c), Rac2 - ras-related c3 botulinum substrate 2, Zfp36 - zinc finger protein 36, Ffar4 - free fatty acid receptor 4, Plek - pleckstrin, Pglyrp1 - peptidoglycan recognition protein 1, Scgb1a1 - secretoglobin, family 1a, member 1 (uteroglobin), Tgm2 - transglutaminase 2, c polypeptide, Fga - fibrinogen alpha chain, Cd24a - cd24a antigen, Shh - sonic hedgehog, Cdkn1a - cyclin-dependent kinase inhibitor 1a (p21), Cacnb3 - calcium channel, voltage-dependent, beta 3 subunit, Vamp7 - vesicle-associated membrane protein 7, Syk - spleen tyrosine kinase, Tnr - tenascin r, Sema3e - sema domain, immunoglobulin domain (ig), short basic domain, secreted, (semaphorin) 3e, Il6 - interleukin 6]
ENSMUSG00000040710	-1.05768	3.48985	27.5318	1.55e-07	3.83e-06	St8sia4	ST8 alpha-N-acetyl-neuraminide alpha-2,8-sialyltransferase 4 [Source:MGI Symbol;Acc:MGI:106018]		GO:0000027	ribosomal large subunit assembly	0.000327	0.0322	4.22	10567	23	870	8	ENSMUSG00000070803	1.91576	2.17589	49.0144	2.54e-12	1.56e-10	Cited4	Cbp/p300-interacting transactivator, with Glu/Asp-rich carboxy-terminal domain, 4 [Source:MGI Symbol;Acc:MGI:1861694]		GO:0023057	negative regulation of signaling	4.48e-07	4.44e-05	1.47	10567	802	1307	146	[Ptgs1 - prostaglandin-endoperoxide synthase 1, Ptgs2 - prostaglandin-endoperoxide synthase 2, Slc30a1 - solute carrier family 30 (zinc transporter), member 1, Arhgap25 - rho gtpase activating protein 25, Abl2 - v-abl abelson murine leukemia viral oncogene 2 (arg, abelson-related gene), Ptk2b - ptk2 protein tyrosine kinase 2 beta, Rora - rar-related orphan receptor alpha, Celf4 - cugbp, elav-like family member 4, 1810011O10Rik - riken cdna 1810011o10 gene, Pfkl - phosphofructokinase, liver, b-type, Arrb2 - arrestin, beta 2, Prkcb - protein kinase c, beta, Prkacb - protein kinase, camp dependent, catalytic, beta, Prkca - protein kinase c, alpha, Sesn3 - sestrin 3, Socs3 - suppressor of cytokine signaling 3, Prkcd - protein kinase c, delta, Dag1 - dystroglycan 1, Rab11fip1 - rab11 family interacting protein 1 (class i), Prkcz - protein kinase c, zeta, H2-M3 - histocompatibility 2, m region locus 3, Acvr1c - activin a receptor, type ic, Hsph1 - heat shock 105kda/110kda protein 1, Pkd2 - polycystic kidney disease 2, Mcc - mutated in colorectal cancers, Pde4b - phosphodiesterase 4b, camp specific, Creb3l1 - camp responsive element binding protein 3-like 1, Fnip1 - folliculin interacting protein 1, Wwc1 - ww, c2 and coiled-coil domain containing 1, Ash1l - ash1 (absent, small, or homeotic)-like (drosophila), Abhd6 - abhydrolase domain containing 6, Slc35f6 - solute carrier family 35, member f6, Rgs3 - regulator of g-protein signaling 3, Nkd1 - naked cuticle 1 homolog (drosophila), Gas6 - growth arrest specific 6, Ddx3x - dead/h (asp-glu-ala-asp/his) box polypeptide 3, x-linked, Smurf1 - smad specific e3 ubiquitin protein ligase 1, Nlrp3 - nlr family, pyrin domain containing 3, Arntl - aryl hydrocarbon receptor nuclear translocator-like, Trib1 - tribbles homolog 1 (drosophila), Slc9a3r2 - solute carrier family 9 (sodium/hydrogen exchanger), member 3 regulator 2, March7 - membrane-associated ring finger (c3hc4) 7, Itga3 - integrin alpha 3, Vegfa - vascular endothelial growth factor a, Atf3 - activating transcription factor 3, Rb1cc1 - rb1-inducible coiled-coil 1, Ptprs - protein tyrosine phosphatase, receptor type, s, Ofd1 - oral-facial-digital syndrome 1 gene homolog (human), Ier3 - immediate early response 3, Crebrf - creb3 regulatory factor, Megf8 - multiple egf-like-domains 8, Cx3cr1 - chemokine (c-x3-c) receptor 1, Gdf15 - growth differentiation factor 15, Zc3h12a - zinc finger ccch type containing 12a, Src - rous sarcoma oncogene, Ptprf - protein tyrosine phosphatase, receptor type, f, Erbb3 - v-erb-b2 erythroblastic leukemia viral oncogene homolog 3 (avian), Irf1 - interferon regulatory factor 1, Uaca - uveal autoantigen with coiled-coil domains and ankyrin repeats, Inppl1 - inositol polyphosphate phosphatase-like 1, Palm - paralemmin, Gprc5a - g protein-coupled receptor, family c, group 5, member a, Tsku - tsukushi, Ptprj - protein tyrosine phosphatase, receptor type, j, Leprot - leptin receptor overlapping transcript, Nlrx1 - nlr family member x1, Esr1 - estrogen receptor 1 (alpha), Dhrs3 - dehydrogenase/reductase (sdr family) member 3, Serpine1 - serine (or cysteine) peptidase inhibitor, clade e, member 1, Nfkbid - nuclear factor of kappa light polypeptide gene enhancer in b cells inhibitor, delta, Clu - clusterin, Igf1 - insulin-like growth factor 1, Dgkz - diacylglycerol kinase zeta, Ager - advanced glycosylation end product-specific receptor, Arrb1 - arrestin, beta 1, Zfyve28 - zinc finger, fyve domain containing 28, Mgll - monoglyceride lipase, Rasa3 - ras p21 protein activator 3, Lgr4 - leucine-rich repeat-containing g protein-coupled receptor 4, Tle3 - transducin-like enhancer of split 3, homolog of drosophila e(spl), Bpifb1 - bpi fold containing family b, member 1, Atf6b - activating transcription factor 6 beta, Il1b - interleukin 1 beta, Hif1a - hypoxia inducible factor 1, alpha subunit, Itga1 - integrin alpha 1, Osm - oncostatin m, Nf1 - neurofibromatosis 1, Nedd4 - neural precursor cell expressed, developmentally down-regulated 4, Cd74 - cd74 antigen (invariant polypeptide of major histocompatibility complex, class ii antigen-associated), Lif - leukemia inhibitory factor, Mmp14 - matrix metallopeptidase 14 (membrane-inserted), Gabbr1 - gamma-aminobutyric acid (gaba) b receptor, 1, Mmp12 - matrix metallopeptidase 12, Nkx2-1 - nk2 homeobox 1, Lrp2 - low density lipoprotein receptor-related protein 2, Emd - emerin, Parp14 - poly (adp-ribose) polymerase family, member 14, Xdh - xanthine dehydrogenase, Mvp - major vault protein, Bicd1 - bicaudal d homolog 1 (drosophila), Bid - bh3 interacting domain death agonist, Itgav - integrin alpha v, Sorl1 - sortilin-related receptor, ldlr class a repeats-containing, Prdm1 - pr domain containing 1, with znf domain, Tnip1 - tnfaip3 interacting protein 1, Rnf213 - ring finger protein 213, Lrp1 - low density lipoprotein receptor-related protein 1, Tank - traf family member-associated nf-kappa b activator, Pde10a - phosphodiesterase 10a, Tnf - tumor necrosis factor, Itpr1 - inositol 1,4,5-trisphosphate receptor 1, Bend6 - ben domain containing 6, Prnp - prion protein, Chst11 - carbohydrate sulfotransferase 11, Pttg1ip - pituitary tumor-transforming 1 interacting protein, Rbms3 - rna binding motif, single stranded interacting protein, Syne1 - spectrin repeat containing, nuclear envelope 1, Litaf - lps-induced tn factor, Psmd10 - proteasome (prosome, macropain) 26s subunit, non-atpase, 10, Plk2 - polo-like kinase 2, Wwtr1 - ww domain containing transcription regulator 1, Dact2 - dapper homolog 2, antagonist of beta-catenin (xenopus), Rasa4 - ras p21 protein activator 4, Dusp10 - dual specificity phosphatase 10, Mapk8ip1 - mitogen-activated protein kinase 8 interacting protein 1, Cd300a - cd300a antigen, Gpr35 - g protein-coupled receptor 35, Ecm1 - extracellular matrix protein 1, Lztr1 - leucine-zipper-like transcriptional regulator, 1, Bmi1 - bmi1 polycomb ring finger oncogene, Rgs2 - regulator of g-protein signaling 2, Apc - adenomatosis polyposis coli, Il7 - interleukin 7, Cry1 - cryptochrome 1 (photolyase-like), Cry2 - cryptochrome 2 (photolyase-like), Nr4a2 - nuclear receptor subfamily 4, group a, member 2, Phlda3 - pleckstrin homology-like domain, family a, member 3, Smpd1 - sphingomyelin phosphodiesterase 1, acid lysosomal, Bcl9l - b cell cll/lymphoma 9-like, Heg1 - heg homolog 1 (zebrafish), Tgif1 - tgfb-induced factor homeobox 1, Tsc2 - tuberous sclerosis 2, Met - met proto-oncogene, Nlrc5 - nlr family, card domain containing 5, Pf4 - platelet factor 4, Il6 - interleukin 6]	ENSMUSG00000027204	-1.56483	4.72646	22.9468	1.67e-06	7.22e-05	Fbn1	fibrillin 1 [Source:MGI Symbol;Acc:MGI:95489]		GO:0050921	positive regulation of chemotaxis	1.11e-05	0.00115	3.48	12214	89	631	16	[Fn1 - fibronectin 1, Slit2 - slit homolog 2 (drosophila), Ednra - endothelin receptor type a, S100a14 - s100 calcium binding protein a14, Cmklr1 - chemokine-like receptor 1, Pdgfb - platelet derived growth factor, b polypeptide, Mapk3 - mitogen-activated protein kinase 3, Figf - c-fos induced growth factor, Fgf10 - fibroblast growth factor 10, Lgmn - legumain, Sema5a - sema domain, seven thrombospondin repeats (type 1 and type 1-like), transmembrane domain (tm) and short cytoplasmic domain, (semaphorin) 5a, Nrp1 - neuropilin 1, Thbs1 - thrombospondin 1, F2rl1 - coagulation factor ii (thrombin) receptor-like 1, Cxcl14 - chemokine (c-x-c motif) ligand 14, Met - met proto-oncogene]	ENSMUSG00000072944	2.41936	0.897689	26.0294	3.36e-07	1.84e-05	Nup62cl	nucleoporin 62 C-terminal like [Source:MGI Symbol;Acc:MGI:2685565]		GO:0048584	positive regulation of response to stimulus	0.00051	0.0528	1.35	12214	1393	706	109	[Ptger3 - prostaglandin e receptor 3 (subtype ep3), Arc - activity regulated cytoskeletal-associated protein, Ntf3 - neurotrophin 3, Unc93b1 - unc-93 homolog b1 (c. elegans), Gcnt2 - glucosaminyl (n-acetyl) transferase 2, i-branching enzyme, Hspb1 - heat shock protein 1, H2-Q10 - histocompatibility 2, q region locus 10, Hsp90aa1 - heat shock protein 90, alpha (cytosolic), class a member 1, H2-Q4 - histocompatibility 2, q region locus 4, Hsp90ab1 - heat shock protein 90 alpha (cytosolic), class b member 1, H2-DMa - histocompatibility 2, class ii, locus dma, Bre - brain and reproductive organ-expressed protein, Stra6 - stimulated by retinoic acid gene 6, Pde8a - phosphodiesterase 8a, Kcp - kielin/chordin-like protein, H2-Q9 - histocompatibility 2, q region locus 9, Ffar4 - free fatty acid receptor 4, H2-Q6 - histocompatibility 2, q region locus 6, Tifa - traf-interacting protein with forkhead-associated domain, Psap - prosaposin, Nat8l - n-acetyltransferase 8-like, Plagl2 - pleiomorphic adenoma gene-like 2, Fermt1 - fermitin family homolog 1 (drosophila), Cacnb3 - calcium channel, voltage-dependent, beta 3 subunit, Npas2 - neuronal pas domain protein 2, Wdr59 - wd repeat domain 59, Arntl - aryl hydrocarbon receptor nuclear translocator-like, Pik3ap1 - phosphoinositide-3-kinase adaptor protein 1, Cyfip2 - cytoplasmic fmr1 interacting protein 2, Fgg - fibrinogen gamma chain, Enpp4 - ectonucleotide pyrophosphatase/phosphodiesterase 4, Ier5 - immediate early response 5, Esm1 - endothelial cell-specific molecule 1, Nqo2 - nad(p)h dehydrogenase, quinone 2, Gadd45g - growth arrest and dna-damage-inducible 45 gamma, Adra2a - adrenergic receptor, alpha 2a, Tmem108 - transmembrane protein 108, Cyp1b1 - cytochrome p450, family 1, subfamily b, polypeptide 1, Pgc - progastricsin (pepsinogen c), B2m - beta-2 microglobulin, Adrb3 - adrenergic receptor, beta 3, Cd177 - cd177 antigen, Hes1 - hairy and enhancer of split 1 (drosophila), Rragd - ras-related gtp binding d, Shh - sonic hedgehog, Spire2 - spire homolog 2 (drosophila), Arrb1 - arrestin, beta 1, Jak3 - janus kinase 3, Tlr3 - toll-like receptor 3, Neurl1a - neuralized homolog 1a (drosophila), Crlf2 - cytokine receptor-like factor 2, Lif - leukemia inhibitory factor, Ihh - indian hedgehog, Got1 - glutamate oxaloacetate transaminase 1, soluble, Cr2 - complement receptor 2, P2rx4 - purinergic receptor p2x, ligand-gated ion channel 4, Dcdc2a - doublecortin domain containing 2a, Rsad2 - radical s-adenosyl methionine domain containing 2, S100b - s100 protein, beta polypeptide, neural, P2rx7 - purinergic receptor p2x, ligand-gated ion channel, 7, Parp14 - poly (adp-ribose) polymerase family, member 14, Glipr2 - gli pathogenesis-related 2, Ccl20 - chemokine (c-c motif) ligand 20, Itgal - integrin alpha l, Ccr6 - chemokine (c-c motif) receptor 6, Rac2 - ras-related c3 botulinum substrate 2, Fam150a - family with sequence similarity 150, member a, Plek - pleckstrin, Itgb3 - integrin beta 3, Tap2 - transporter 2, atp-binding cassette, sub-family b (mdr/tap), Rims2 - regulating synaptic membrane exocytosis 2, Bdnf - brain derived neurotrophic factor, Cd24a - cd24a antigen, Reg3g - regenerating islet-derived 3 gamma, Cd14 - cd14 antigen, Tff2 - trefoil factor 2 (spasmolytic protein 1), Nod1 - nucleotide-binding oligomerization domain containing 1, Bmpr1b - bone morphogenetic protein receptor, type 1b, Cxcl5 - chemokine (c-x-c motif) ligand 5, Ccl9 - chemokine (c-c motif) ligand 9, Grm4 - glutamate receptor, metabotropic 4, Abcc1 - atp-binding cassette, sub-family c (cftr/mrp), member 1, Tnfaip8l3 - tumor necrosis factor, alpha-induced protein 8-like 3, Gpr35 - g protein-coupled receptor 35, Baiap2 - brain-specific angiogenesis inhibitor 1-associated protein 2, Pmaip1 - phorbol-12-myristate-13-acetate-induced protein 1, Ctgf - connective tissue growth factor, Trp53bp1 - transformation related protein 53 binding protein 1, Irf7 - interferon regulatory factor 7, Edem2 - er degradation enhancer, mannosidase alpha-like 2, Hip1r - huntingtin interacting protein 1 related, Trim15 - tripartite motif-containing 15, Nupr1 - nuclear protein transcription regulator 1, H2-Ab1 - histocompatibility 2, class ii antigen a, beta 1, Thpo - thrombopoietin, Tiam1 - t cell lymphoma invasion and metastasis 1, H2-L - histocompatibility 2, d region locus l, Myc - myelocytomatosis oncogene, Acpp - acid phosphatase, prostate, H2-K1 - histocompatibility 2, k1, k region, Tgm2 - transglutaminase 2, c polypeptide, Cspg4 - chondroitin sulfate proteoglycan 4, Fga - fibrinogen alpha chain, Ift172 - intraflagellar transport 172, Vamp7 - vesicle-associated membrane protein 7, Syk - spleen tyrosine kinase, Nlrc5 - nlr family, card domain containing 5, Kcnn4 - potassium intermediate/small conductance calcium-activated channel, subfamily n, member 4, Il6 - interleukin 6]
ENSMUSG00000027435	-1.32952	5.51291	27.5083	1.56e-07	3.87e-06	Cd93	CD93 antigen [Source:MGI Symbol;Acc:MGI:106664]		GO:0006275	regulation of DNA replication	0.000329	0.0321	2.43	10567	90	870	18	ENSMUSG00000070369	1.49634	6.5858	48.9287	2.65e-12	1.61e-10	Itgad	integrin, alpha D [Source:MGI Symbol;Acc:MGI:3578624]		GO:0002711	positive regulation of T cell mediated immunity	4.67e-07	4.56e-05	3.71	10567	37	1307	17	[Il1r1 - interleukin 1 receptor, type i, H2-M2 - histocompatibility 2, m region locus 2, Il1b - interleukin 1 beta, H2-L - histocompatibility 2, d region locus l, B2m - beta-2 microglobulin, H2-Q9 - histocompatibility 2, q region locus 9, H2-Q6 - histocompatibility 2, q region locus 6, H2-K1 - histocompatibility 2, k1, k region, Cd24a - cd24a antigen, Cd81 - cd81 antigen, H2-Q4 - histocompatibility 2, q region locus 4, Nlrp3 - nlr family, pyrin domain containing 3, Prkcz - protein kinase c, zeta, H2-M3 - histocompatibility 2, m region locus 3, Pvrl2 - poliovirus receptor-related 2, Rsad2 - radical s-adenosyl methionine domain containing 2, Il6 - interleukin 6]	ENSMUSG00000024743	-0.440998	6.2542	22.9262	1.68e-06	7.28e-05	Syt7	synaptotagmin VII [Source:MGI Symbol;Acc:MGI:1859545]		GO:0001818	negative regulation of cytokine production	1.17e-05	0.00121	2.71	12214	164	631	23	[Cd59a - cd59a antigen, Errfi1 - erbb receptor feedback inhibitor 1, Fn1 - fibronectin 1, Ndrg2 - n-myc downstream regulated gene 2, Twsg1 - twisted gastrulation homolog 1 (drosophila), Sirpa - signal-regulatory protein alpha, Tspo - translocator protein, Adcy7 - adenylate cyclase 7, Cmklr1 - chemokine-like receptor 1, Abcd1 - atp-binding cassette, sub-family d (ald), member 1, Furin - furin (paired basic amino acid cleaving enzyme), Fgfr4 - fibroblast growth factor receptor 4, Hmox1 - heme oxygenase (decycling) 1, Cd34 - cd34 antigen, Thbs1 - thrombospondin 1, Epha2 - eph receptor a2, Fbln1 - fibulin 1, Igf1 - insulin-like growth factor 1, F2rl1 - coagulation factor ii (thrombin) receptor-like 1, Met - met proto-oncogene, Cd200 - cd200 antigen, Ssc5d - scavenger receptor cysteine rich domain containing (5 domains), Angpt1 - angiopoietin 1]	ENSMUSG00000020689	1.02621	3.49403	25.9088	3.58e-07	1.94e-05	Itgb3	integrin beta 3 [Source:MGI Symbol;Acc:MGI:96612]		GO:0014015	positive regulation of gliogenesis	0.000567	0.0584	3.17	12214	60	706	11	[Serpine2 - serine (or cysteine) peptidase inhibitor, clade e, member 2, Lif - leukemia inhibitory factor, Ntf3 - neurotrophin 3, Hes1 - hairy and enhancer of split 1 (drosophila), Shh - sonic hedgehog, Ptprz1 - protein tyrosine phosphatase, receptor type z, polypeptide 1, Pparg - peroxisome proliferator activated receptor gamma, Tiam1 - t cell lymphoma invasion and metastasis 1, Myc - myelocytomatosis oncogene, P2rx4 - purinergic receptor p2x, ligand-gated ion channel 4, Il6 - interleukin 6]
ENSMUSG00000060131	-0.48481	6.06131	27.4562	1.61e-07	3.95e-06	Atp8b4	ATPase, class I, type 8B, member 4 [Source:MGI Symbol;Acc:MGI:1859664]		GO:0045839	negative regulation of mitotic nuclear division	0.000372	0.036	3.47	10567	35	870	10	ENSMUSG00000056313	2.47418	1.84554	48.7646	2.89e-12	1.75e-10	Tcim	transcriptional and immune response regulator [Source:MGI Symbol;Acc:MGI:1916318]		GO:0002237	response to molecule of bacterial origin	5.15e-07	5e-05	2.1	10567	177	1307	46	[Ptger4 - prostaglandin e receptor 4 (subtype ep4), Cxcl3 - chemokine (c-x-c motif) ligand 3, Ptgs2 - prostaglandin-endoperoxide synthase 2, Litaf - lps-induced tn factor, Il1b - interleukin 1 beta, Trem2 - triggering receptor expressed on myeloid cells 2, Cd274 - cd274 antigen, Cxcl9 - chemokine (c-x-c motif) ligand 9, Dusp10 - dual specificity phosphatase 10, Sirt2 - sirtuin 2, Cxcl2 - chemokine (c-x-c motif) ligand 2, Cd300lb - cd300 antigen like family member b, Cxcl15 - chemokine (c-x-c motif) ligand 15, Ptafr - platelet-activating factor receptor, Plscr4 - phospholipid scramblase 4, Jun - jun oncogene, Ace - angiotensin i converting enzyme (peptidyl-dipeptidase a) 1, Jund - jun proto-oncogene related gene d, Junb - jun-b oncogene, Cx3cr1 - chemokine (c-x3-c) receptor 1, Axl - axl receptor tyrosine kinase, Nkx2-1 - nk2 homeobox 1, H2-M3 - histocompatibility 2, m region locus 3, Cxcl16 - chemokine (c-x-c motif) ligand 16, Zc3h12a - zinc finger ccch type containing 12a, Pdcd4 - programmed cell death 4, Pde4b - phosphodiesterase 4b, camp specific, Cxcl1 - chemokine (c-x-c motif) ligand 1, Itgav - integrin alpha v, Gng12 - guanine nucleotide binding protein (g protein), gamma 12, Mgst1 - microsomal glutathione s-transferase 1, Slpi - secretory leukocyte peptidase inhibitor, B2m - beta-2 microglobulin, Gbp2 - guanylate binding protein 2, Slc11a1 - solute carrier family 11 (proton-coupled divalent metal ion transporters), member 1, Bcr - breakpoint cluster region, Serpine1 - serine (or cysteine) peptidase inhibitor, clade e, member 1, Cd24a - cd24a antigen, Nlrp3 - nlr family, pyrin domain containing 3, Cmpk2 - cytidine monophosphate (ump-cmp) kinase 2, mitochondrial, Fcgr4 - fc receptor, igg, low affinity iv, Tnf - tumor necrosis factor, Cd14 - cd14 antigen, Trib1 - tribbles homolog 1 (drosophila), Pf4 - platelet factor 4, Il6 - interleukin 6]	ENSMUSG00000005320	-1.51057	1.95464	22.904	1.7e-06	7.31e-05	Fgfr4	fibroblast growth factor receptor 4 [Source:MGI Symbol;Acc:MGI:95525]		GO:0050918	positive chemotaxis	1.17e-05	0.0012	7.97	12214	17	631	7	[Fgf10 - fibroblast growth factor 10, Lgals3 - lectin, galactose binding, soluble 3, Sema5a - sema domain, seven thrombospondin repeats (type 1 and type 1-like), transmembrane domain (tm) and short cytoplasmic domain, (semaphorin) 5a, Nrp1 - neuropilin 1, Met - met proto-oncogene, Angpt1 - angiopoietin 1, Lrp1 - low density lipoprotein receptor-related protein 1]	ENSMUSG00000026062	1.32624	2.32072	25.8468	3.7e-07	2e-05	Slc9a2	solute carrier family 9 (sodium/hydrogen exchanger), member 2 [Source:MGI Symbol;Acc:MGI:105075]		GO:1903034	regulation of response to wounding	0.000575	0.0588	2.43	12214	121	706	17	[Ptger3 - prostaglandin e receptor 3 (subtype ep3), Adra2a - adrenergic receptor, alpha 2a, Alox12 - arachidonate 12-lipoxygenase, Abcc8 - atp-binding cassette, sub-family c (cftr/mrp), member 8, Plek - pleckstrin, Serpine2 - serine (or cysteine) peptidase inhibitor, clade e, member 2, Wnt4 - wingless-related mmtv integration site 4, Fga - fibrinogen alpha chain, Fgg - fibrinogen gamma chain, Enpp4 - ectonucleotide pyrophosphatase/phosphodiesterase 4, Cd24a - cd24a antigen, Cdkn1a - cyclin-dependent kinase inhibitor 1a (p21), Reg3g - regenerating islet-derived 3 gamma, Wfdc1 - wap four-disulfide core domain 1, Syk - spleen tyrosine kinase, Tnr - tenascin r, Pros1 - protein s (alpha)]
ENSMUSG00000032518	-0.385886	9.20439	27.283	1.76e-07	4.3e-06	Rpsa	ribosomal protein SA [Source:MGI Symbol;Acc:MGI:105381]		GO:2000241	regulation of reproductive process	0.00038	0.0366	2.56	10567	76	870	16	ENSMUSG00000095041	1.0981	4.75358	48.4328	3.42e-12	2.06e-10	AC149090.1			GO:0032103	positive regulation of response to external stimulus	5.64e-07	5.42e-05	2.08	10567	183	1307	47	[Stk39 - serine/threonine kinase 39, Ptger4 - prostaglandin e receptor 4 (subtype ep4), Dysf - dysferlin, Ets1 - e26 avian leukemia oncogene 1, 5' domain, Gbp5 - guanylate binding protein 5, Ptgs2 - prostaglandin-endoperoxide synthase 2, Vegfa - vascular endothelial growth factor a, Il1b - interleukin 1 beta, Trem2 - triggering receptor expressed on myeloid cells 2, Ptk2b - ptk2 protein tyrosine kinase 2 beta, Trpv4 - transient receptor potential cation channel, subfamily v, member 4, Osm - oncostatin m, Cd74 - cd74 antigen (invariant polypeptide of major histocompatibility complex, class ii antigen-associated), Mospd2 - motile sperm domain containing 2, Prkca - protein kinase c, alpha, Il33 - interleukin 33, Ace - angiotensin i converting enzyme (peptidyl-dipeptidase a) 1, Cd81 - cd81 antigen, Megf8 - multiple egf-like-domains 8, Ccl3 - chemokine (c-c motif) ligand 3, Ccl4 - chemokine (c-c motif) ligand 4, Nfkbiz - nuclear factor of kappa light polypeptide gene enhancer in b cells inhibitor, zeta, P2rx4 - purinergic receptor p2x, ligand-gated ion channel 4, Pdcd4 - programmed cell death 4, Pla2g7 - phospholipase a2, group vii (platelet-activating factor acetylhydrolase, plasma), Cxcl1 - chemokine (c-x-c motif) ligand 1, Rac2 - ras-related c3 botulinum substrate 2, Tnip1 - tnfaip3 interacting protein 1, Pdgfb - platelet derived growth factor, b polypeptide, Zc3hav1 - zinc finger ccch type, antiviral 1, Smad3 - smad family member 3, Napepld - n-acyl phosphatidylethanolamine phospholipase d, Rtn4 - reticulon 4, Lrp1 - low density lipoprotein receptor-related protein 1, S100a8 - s100 calcium binding protein a8 (calgranulin a), Ptprj - protein tyrosine phosphatase, receptor type, j, Tgm2 - transglutaminase 2, c polypeptide, Gas6 - growth arrest specific 6, Serpine1 - serine (or cysteine) peptidase inhibitor, clade e, member 1, Cd24a - cd24a antigen, Btk - bruton agammaglobulinemia tyrosine kinase, Ddx60 - dead (asp-glu-ala-asp) box polypeptide 60, Met - met proto-oncogene, Tnf - tumor necrosis factor, Cxcr2 - chemokine (c-x-c motif) receptor 2, Ager - advanced glycosylation end product-specific receptor, Il6 - interleukin 6]	ENSMUSG00000072941	-1.60665	5.79514	22.7767	1.82e-06	7.76e-05	Sod3	superoxide dismutase 3, extracellular [Source:MGI Symbol;Acc:MGI:103181]		GO:0044093	positive regulation of molecular function	1.45e-05	0.00147	1.57	12214	1061	631	86	[Robo1 - roundabout homolog 1 (drosophila), Ern1 - endoplasmic reticulum (er) to nucleus signalling 1, Lmo4 - lim domain only 4, Abhd5 - abhydrolase domain containing 5, Arf6 - adp-ribosylation factor 6, Npnt - nephronectin, Atp2b4 - atpase, ca++ transporting, plasma membrane 4, Trib3 - tribbles homolog 3 (drosophila), Coro1c - coronin, actin binding protein 1c, Akt1 - thymoma viral proto-oncogene 1, 5430435G22Rik - riken cdna 5430435g22 gene, Timp2 - tissue inhibitor of metalloproteinase 2, Smo - smoothened homolog (drosophila), Prkci - protein kinase c, iota, Kras - v-ki-ras2 kirsten rat sarcoma viral oncogene homolog, App - amyloid beta (a4) precursor protein, Nox4 - nadph oxidase 4, Dcun1d4 - dcn1, defective in cullin neddylation 1, domain containing 4 (s. cerevisiae), Fzd2 - frizzled homolog 2 (drosophila), Pkd2 - polycystic kidney disease 2, Vldlr - very low density lipoprotein receptor, Mbd2 - methyl-cpg binding domain protein 2, F2r - coagulation factor ii (thrombin) receptor, Pdgfra - platelet derived growth factor receptor, alpha polypeptide, Pdgfb - platelet derived growth factor, b polypeptide, Frs2 - fibroblast growth factor receptor substrate 2, Mapk3 - mitogen-activated protein kinase 3, Herpud1 - homocysteine-inducible, endoplasmic reticulum stress-inducible, ubiquitin-like domain member 1, Gsk3b - glycogen synthase kinase 3 beta, Prrc1 - proline-rich coiled-coil 1, Cacna1c - calcium channel, voltage-dependent, l type, alpha 1c subunit, Lrp1 - low density lipoprotein receptor-related protein 1, 2610018G03Rik - riken cdna 2610018g03 gene, Por - p450 (cytochrome) oxidoreductase, Bambi - bmp and activin membrane-bound inhibitor, Cd36 - cd36 antigen, Cftr - cystic fibrosis transmembrane conductance regulator, Bex2 - brain expressed x-linked 2, Epha2 - eph receptor a2, F2rl1 - coagulation factor ii (thrombin) receptor-like 1, Chi3l1 - chitinase 3-like 1, Nab2 - ngfi-a binding protein 2, Cd200 - cd200 antigen, Mdfic - myod family inhibitor domain containing, Dap - death-associated protein, Zak - sterile alpha motif and leucine zipper containing kinase azk, Nos2 - nitric oxide synthase 2, inducible, Ret - ret proto-oncogene, Fgfr4 - fibroblast growth factor receptor 4, Rap1gap - rap1 gtpase-activating protein, Camkk1 - calcium/calmodulin-dependent protein kinase kinase 1, alpha, C1qtnf2 - c1q and tumor necrosis factor related protein 2, Lgmn - legumain, Avpi1 - arginine vasopressin-induced 1, Serinc5 - serine incorporator 5, Bmp2 - bone morphogenetic protein 2, Ppp1r9a - protein phosphatase 1, regulatory (inhibitor) subunit 9a, Tbc1d16 - tbc1 domain family, member 16, Ccnd2 - cyclin d2, Higd1a - hig1 domain family, member 1a, Perp - perp, tp53 apoptosis effector, Stmn1 - stathmin 1, Actr3 - arp3 actin-related protein 3, Tor1aip2 - torsin a interacting protein 2, Ngfr - nerve growth factor receptor (tnfr superfamily, member 16), Lgals3 - lectin, galactose binding, soluble 3, Arrdc3 - arrestin domain containing 3, Ghr - growth hormone receptor, Rgma - rgm domain family, member a, Cdc25b - cell division cycle 25b, Fzd5 - frizzled homolog 5 (drosophila), Pla2g1b - phospholipase a2, group ib, pancreas, Tab2 - tgf-beta activated kinase 1/map3k7 binding protein 2, Gramd4 - gram domain containing 4, Fgf10 - fibroblast growth factor 10, Jph2 - junctophilin 2, Ptpn11 - protein tyrosine phosphatase, non-receptor type 11, Map3k9 - mitogen-activated protein kinase kinase kinase 9, Tgfbr1 - transforming growth factor, beta receptor i, Rapgef1 - rap guanine nucleotide exchange factor (gef) 1, Thbs1 - thrombospondin 1, Igf1 - insulin-like growth factor 1, Spon1 - spondin 1, (f-spondin) extracellular matrix protein, Met - met proto-oncogene, Angpt1 - angiopoietin 1, Soga2 - soga family member 2]	ENSMUSG00000027359	1.53762	2.38345	25.8358	3.72e-07	2e-05	Slc27a2	solute carrier family 27 (fatty acid transporter), member 2 [Source:MGI Symbol;Acc:MGI:1347099]		GO:0050866	negative regulation of cell activation	0.000578	0.0587	2.36	12214	132	706	18	[Ptger3 - prostaglandin e receptor 3 (subtype ep3), Jak3 - janus kinase 3, Alox12 - arachidonate 12-lipoxygenase, Tff2 - trefoil factor 2 (spasmolytic protein 1), H2-Ab1 - histocompatibility 2, class ii antigen a, beta 1, March7 - membrane-associated ring finger (c3hc4) 7, H2-Aa - histocompatibility 2, class ii antigen a, alpha, Pparg - peroxisome proliferator activated receptor gamma, Pglyrp1 - peptidoglycan recognition protein 1, Scgb1a1 - secretoglobin, family 1a, member 1 (uteroglobin), Serpine2 - serine (or cysteine) peptidase inhibitor, clade e, member 2, Dtx1 - deltex 1 homolog (drosophila), Ihh - indian hedgehog, Cd24a - cd24a antigen, Socs1 - suppressor of cytokine signaling 1, Fgg - fibrinogen gamma chain, Shh - sonic hedgehog, Socs6 - suppressor of cytokine signaling 6]
ENSMUSG00000059479	-0.496981	5.10891	27.0808	1.95e-07	4.73e-06	B3gnt8	UDP-GlcNAc:betaGal beta-1,3-N-acetylglucosaminyltransferase 8 [Source:MGI Symbol;Acc:MGI:2385269]		GO:0000082	G1/S transition of mitotic cell cycle	0.000389	0.0372	3.04	10567	48	870	12	ENSMUSG00000058290	1.32801	4.6635	48.1917	3.87e-12	2.31e-10	Espl1	extra spindle pole bodies 1, separase [Source:MGI Symbol;Acc:MGI:2146156]		GO:0030154	cell differentiation	5.91e-07	5.65e-05	1.39	10567	1108	1307	190	[Ptger4 - prostaglandin e receptor 4 (subtype ep4), Per2 - period circadian clock 2, Ptgs1 - prostaglandin-endoperoxide synthase 1, Ptgs2 - prostaglandin-endoperoxide synthase 2, Mreg - melanoregulin, Abl2 - v-abl abelson murine leukemia viral oncogene 2 (arg, abelson-related gene), Ptk2 - ptk2 protein tyrosine kinase 2, Ptk2b - ptk2 protein tyrosine kinase 2 beta, Topaz1 - testis and ovary specific paz domain containing 1, Rora - rar-related orphan receptor alpha, Rc3h1 - ring ccch (c3h) domains 1, Prkca - protein kinase c, alpha, Socs3 - suppressor of cytokine signaling 3, Huwe1 - hect, uba and wwe domain containing 1, Mafb - v-maf musculoaponeurotic fibrosarcoma oncogene family, protein b (avian), Axl - axl receptor tyrosine kinase, Acvr1c - activin a receptor, type ic, Creb3l1 - camp responsive element binding protein 3-like 1, Fnip1 - folliculin interacting protein 1, Fndc3b - fibronectin type iii domain containing 3b, Otud5 - otu domain containing 5, Arhgap22 - rho gtpase activating protein 22, Pdgfb - platelet derived growth factor, b polypeptide, Nkd1 - naked cuticle 1 homolog (drosophila), Psap - prosaposin, Smurf1 - smad specific e3 ubiquitin protein ligase 1, Klhl41 - kelch-like 41, Zfpm1 - zinc finger protein, multitype 1, Gas7 - growth arrest specific 7, Slc4a7 - solute carrier family 4, sodium bicarbonate cotransporter, member 7, Tiparp - tcdd-inducible poly(adp-ribose) polymerase, Dhrs7b - dehydrogenase/reductase (sdr family) member 7b, Vstm2a - v-set and transmembrane domain containing 2a, Paqr8 - progestin and adipoq receptor family member viii, Zhx2 - zinc fingers and homeoboxes 2, Zeb1 - zinc finger e-box binding homeobox 1, Ets1 - e26 avian leukemia oncogene 1, 5' domain, Tmem176b - transmembrane protein 176b, Ets2 - e26 avian leukemia oncogene 2, 3' domain, Fam115c - family with sequence similarity 115, member c, Vegfa - vascular endothelial growth factor a, Trem2 - triggering receptor expressed on myeloid cells 2, Nr4a3 - nuclear receptor subfamily 4, group a, member 3, Rras - harvey rat sarcoma oncogene, subgroup r, Ttll7 - tubulin tyrosine ligase-like family, member 7, Vcam1 - vascular cell adhesion molecule 1, Atf3 - activating transcription factor 3, Ccnd1 - cyclin d1, Zc3h12a - zinc finger ccch type containing 12a, Pdcd4 - programmed cell death 4, Src - rous sarcoma oncogene, Pmp22 - peripheral myelin protein 22, L3mbtl3 - l(3)mbt-like 3 (drosophila), Ereg - epiregulin, Ryk - receptor-like tyrosine kinase, Erbb2 - v-erb-b2 erythroblastic leukemia viral oncogene homolog 2, neuro/glioblastoma derived oncogene homolog (avian), Erbb3 - v-erb-b2 erythroblastic leukemia viral oncogene homolog 3 (avian), Irf1 - interferon regulatory factor 1, Foxq1 - forkhead box q1, Pla2g2d - phospholipase a2, group iid, Fzd7 - frizzled homolog 7 (drosophila), B2m - beta-2 microglobulin, Smad3 - smad family member 3, Tmem231 - transmembrane protein 231, Foxp4 - forkhead box p4, Bin1 - bridging integrator 1, Epor - erythropoietin receptor, Ptprj - protein tyrosine phosphatase, receptor type, j, Crebl2 - camp responsive element binding protein-like 2, Nfix - nuclear factor i/x, Basp1 - brain abundant, membrane attached signal protein 1, Esr1 - estrogen receptor 1 (alpha), Msn - moesin, Ppap2b - phosphatidic acid phosphatase type 2b, Plcb1 - phospholipase c, beta 1, Smarca2 - swi/snf related, matrix associated, actin dependent regulator of chromatin, subfamily a, member 2, Lyl1 - lymphoblastomic leukemia 1, Nfib - nuclear factor i/b, Lgi4 - leucine-rich repeat lgi family, member 4, Igf1 - insulin-like growth factor 1, Agrn - agrin, Atp7a - atpase, cu++ transporting, alpha polypeptide, Herc6 - hect domain and rld 6, Scd1 - stearoyl-coenzyme a desaturase 1, Dysf - dysferlin, Lgr4 - leucine-rich repeat-containing g protein-coupled receptor 4, Nfe2l1 - nuclear factor, erythroid derived 2,-like 1, Cd4 - cd4 antigen, Tle3 - transducin-like enhancer of split 3, homolog of drosophila e(spl), Tfrc - transferrin receptor, Nhsl1 - nhs-like 1, Hook1 - hook homolog 1 (drosophila), Hif1a - hypoxia inducible factor 1, alpha subunit, Nf1 - neurofibromatosis 1, Sh3pxd2b - sh3 and px domains 2b, Sirt2 - sirtuin 2, Aldh1a2 - aldehyde dehydrogenase family 1, subfamily a2, Lif - leukemia inhibitory factor, Gabbr1 - gamma-aminobutyric acid (gaba) b receptor, 1, Hlx - h2.0-like homeobox, Jun - jun oncogene, Frk - fyn-related kinase, Spef2 - sperm flagellar 2, Junb - jun-b oncogene, Cd79a - cd79a antigen (immunoglobulin-associated alpha), Nkx2-1 - nk2 homeobox 1, Emd - emerin, Mllt4 - myeloid/lymphoid or mixed-lineage leukemia (trithorax homolog, drosophila); translocated to, 4, Rsad2 - radical s-adenosyl methionine domain containing 2, Cd63 - cd63 antigen, Rbm47 - rna binding motif protein 47, Fam210b - family with sequence similarity 210, member b, Itgav - integrin alpha v, Clec4e - c-type lectin domain family 4, member e, Trip11 - thyroid hormone receptor interactor 11, Prdm1 - pr domain containing 1, with znf domain, Lrg1 - leucine-rich alpha-2-glycoprotein 1, Tagln2 - transgelin 2, Lpin1 - lipin 1, Nr4a1 - nuclear receptor subfamily 4, group a, member 1, Flt1 - fms-like tyrosine kinase 1, Clec4d - c-type lectin domain family 4, member d, Cd24a - cd24a antigen, Epas1 - endothelial pas domain protein 1, Nav1 - neuron navigator 1, Tnf - tumor necrosis factor, Etv3 - ets variant gene 3, Slfn5 - schlafen 5, Tnfaip2 - tumor necrosis factor, alpha-induced protein 2, Dhcr7 - 7-dehydrocholesterol reductase, Psmb8 - proteasome (prosome, macropain) subunit, beta type 8 (large multifunctional peptidase 7), Sema6d - sema domain, transmembrane domain (tm), and cytoplasmic domain, (semaphorin) 6d, Catsperd - catsper channel auxiliary subunit delta, Acsl4 - acyl-coa synthetase long-chain family member 4, Nbeal2 - neurobeachin-like 2, Pbxip1 - pre b cell leukemia transcription factor interacting protein 1, Syne1 - spectrin repeat containing, nuclear envelope 1, Smyd1 - set and mynd domain containing 1, Wwtr1 - ww domain containing transcription regulator 1, Egfl6 - egf-like-domain, multiple 6, 3830403N18Rik - riken cdna 3830403n18 gene, Myo5a - myosin va, Lamb3 - laminin, beta 3, Dact2 - dapper homolog 2, antagonist of beta-catenin (xenopus), Anpep - alanyl (membrane) aminopeptidase, Dusp10 - dual specificity phosphatase 10, Bmpr1a - bone morphogenetic protein receptor, type 1a, Csf1r - colony stimulating factor 1 receptor, Mef2a - myocyte enhancer factor 2a, Foxp1 - forkhead box p1, Mecp2 - methyl cpg binding protein 2, Fam20c - family with sequence similarity 20, member c, Hip1 - huntingtin interacting protein 1, Myh9 - myosin, heavy polypeptide 9, non-muscle, Myrf - myelin regulatory factor, Prox1 - prospero-related homeobox 1, Mustn1 - musculoskeletal, embryonic nuclear protein 1, Rgs2 - regulator of g-protein signaling 2, Tmem120a - transmembrane protein 120a, Smoc1 - sparc related modular calcium binding 1, Thrb - thyroid hormone receptor beta, Apc - adenomatosis polyposis coli, Bbs9 - bardet-biedl syndrome 9 (human), Clec1b - c-type lectin domain family 1, member b, Gadd45b - growth arrest and dna-damage-inducible 45 beta, Syt3 - synaptotagmin iii, C77080 - expressed sequence c77080, Tst - thiosulfate sulfurtransferase, mitochondrial, Impact - imprinted and ancient, Mmp19 - matrix metallopeptidase 19, Nr4a2 - nuclear receptor subfamily 4, group a, member 2, Lepr - leptin receptor, Rtn4 - reticulon 4, Gja1 - gap junction protein, alpha 1, Epb4.1l5 - erythrocyte protein band 4.1-like 5, Efnb1 - ephrin b1, Bcl9l - b cell cll/lymphoma 9-like, Sema4d - sema domain, immunoglobulin domain (ig), transmembrane domain (tm) and short cytoplasmic domain, (semaphorin) 4d, Ift172 - intraflagellar transport 172, Ces1d - carboxylesterase 1d, Heg1 - heg homolog 1 (zebrafish), Fgf1 - fibroblast growth factor 1, Setx - senataxin, Il3ra - interleukin 3 receptor, alpha chain, Met - met proto-oncogene, Mfng - mfng o-fucosylpeptide 3-beta-n-acetylglucosaminyltransferase, Sema3c - sema domain, immunoglobulin domain (ig), short basic domain, secreted, (semaphorin) 3c, Gab3 - growth factor receptor bound protein 2-associated protein 3, Sema3e - sema domain, immunoglobulin domain (ig), short basic domain, secreted, (semaphorin) 3e, Mlph - melanophilin]	ENSMUSG00000097451	-1.82615	1.31014	22.7075	1.89e-06	8.02e-05	Rian	RNA imprinted and accumulated in nucleus [Source:MGI Symbol;Acc:MGI:1922995]		GO:0009967	positive regulation of signal transduction	1.78e-05	0.00179	1.57	12214	1051	631	85	[Robo1 - roundabout homolog 1 (drosophila), Grb10 - growth factor receptor bound protein 10, Ern1 - endoplasmic reticulum (er) to nucleus signalling 1, Prkcdbp - protein kinase c, delta binding protein, Shoc2 - soc-2 (suppressor of clear) homolog (c. elegans), Tbl1xr1 - transducin (beta)-like 1x-linked receptor 1, Npnt - nephronectin, Bmp3 - bone morphogenetic protein 3, Neo1 - neogenin, Gdf10 - growth differentiation factor 10, Ago1 - argonaute risc catalytic subunit 1, Akt1 - thymoma viral proto-oncogene 1, Timp2 - tissue inhibitor of metalloproteinase 2, Smo - smoothened homolog (drosophila), Kras - v-ki-ras2 kirsten rat sarcoma viral oncogene homolog, Rasd2 - rasd family, member 2, Nrp1 - neuropilin 1, App - amyloid beta (a4) precursor protein, Wls - wntless homolog (drosophila), Nox4 - nadph oxidase 4, Fzd2 - frizzled homolog 2 (drosophila), Bmper - bmp-binding endothelial regulator, Rab34 - rab34, member of ras oncogene family, Pkd2 - polycystic kidney disease 2, Usp8 - ubiquitin specific peptidase 8, Sh3rf1 - sh3 domain containing ring finger 1, Sept4 - septin 4, Mbd2 - methyl-cpg binding domain protein 2, F2r - coagulation factor ii (thrombin) receptor, Pdgfra - platelet derived growth factor receptor, alpha polypeptide, Gata5 - gata binding protein 5, Pdgfb - platelet derived growth factor, b polypeptide, Frs2 - fibroblast growth factor receptor substrate 2, Mapk3 - mitogen-activated protein kinase 3, Gsk3b - glycogen synthase kinase 3 beta, Lrp1 - low density lipoprotein receptor-related protein 1, Por - p450 (cytochrome) oxidoreductase, Bambi - bmp and activin membrane-bound inhibitor, Cd36 - cd36 antigen, Cdon - cell adhesion molecule-related/down-regulated by oncogenes, Col1a1 - collagen, type i, alpha 1, F2rl1 - coagulation factor ii (thrombin) receptor-like 1, Chi3l1 - chitinase 3-like 1, Ppp2r1b - protein phosphatase 2 (formerly 2a), regulatory subunit a (pr 65), beta isoform, Steap3 - steap family member 3, Flcn - folliculin, Zbtb7b - zinc finger and btb domain containing 7b, Tspan5 - tetraspanin 5, Mdfic - myod family inhibitor domain containing, Twsg1 - twisted gastrulation homolog 1 (drosophila), Ednra - endothelin receptor type a, Spry2 - sprouty homolog 2 (drosophila), Col3a1 - collagen, type iii, alpha 1, Itga8 - integrin alpha 8, Zak - sterile alpha motif and leucine zipper containing kinase azk, Furin - furin (paired basic amino acid cleaving enzyme), Tgfb1i1 - transforming growth factor beta 1 induced transcript 1, Ret - ret proto-oncogene, Fgfr4 - fibroblast growth factor receptor 4, Chsy1 - chondroitin sulfate synthase 1, C1qtnf2 - c1q and tumor necrosis factor related protein 2, Robo2 - roundabout homolog 2 (drosophila), Avpi1 - arginine vasopressin-induced 1, Bmp2 - bone morphogenetic protein 2, Crb2 - crumbs homolog 2 (drosophila), Ngfr - nerve growth factor receptor (tnfr superfamily, member 16), Bmf - bcl2 modifying factor, Ghr - growth hormone receptor, Casp2 - caspase 2, Scube2 - signal peptide, cub domain, egf-like 2, Fzd5 - frizzled homolog 5 (drosophila), Pla2g1b - phospholipase a2, group ib, pancreas, Tnfrsf12a - tumor necrosis factor receptor superfamily, member 12a, Fgf10 - fibroblast growth factor 10, Jph2 - junctophilin 2, Ptpn11 - protein tyrosine phosphatase, non-receptor type 11, Map3k9 - mitogen-activated protein kinase kinase kinase 9, Tgfbr1 - transforming growth factor, beta receptor i, Rapgef1 - rap guanine nucleotide exchange factor (gef) 1, Sema5a - sema domain, seven thrombospondin repeats (type 1 and type 1-like), transmembrane domain (tm) and short cytoplasmic domain, (semaphorin) 5a, Thbs1 - thrombospondin 1, Igf1 - insulin-like growth factor 1, Met - met proto-oncogene, Angpt1 - angiopoietin 1, Xiap - x-linked inhibitor of apoptosis]	ENSMUSG00000067235	1.99049	1.14665	25.8093	3.77e-07	2.02e-05	H2-Q10	histocompatibility 2, Q region locus 10 [Source:MGI Symbol;Acc:MGI:95929]		GO:0006928	movement of cell or subcellular component	0.000595	0.0599	1.46	12214	864	706	73	[Arc - activity regulated cytoskeletal-associated protein, Ntf3 - neurotrophin 3, Itgb8 - integrin beta 8, Ntn1 - netrin 1, Neurl1a - neuralized homolog 1a (drosophila), Umod - uromodulin, Wdr60 - wd repeat domain 60, Drc1 - dynein regulatory complex subunit 1, Hspb1 - heat shock protein 1, Hsp90aa1 - heat shock protein 90, alpha (cytosolic), class a member 1, Dync2li1 - dynein cytoplasmic 2 light intermediate chain 1, Spef2 - sperm flagellar 2, D130043K22Rik - riken cdna d130043k22 gene, Arl13b - adp-ribosylation factor-like 13b, Dcdc2a - doublecortin domain containing 2a, Ccl20 - chemokine (c-c motif) ligand 20, Map1a - microtubule-associated protein 1 a, Ccr6 - chemokine (c-c motif) receptor 6, Rac2 - ras-related c3 botulinum substrate 2, Itgb7 - integrin beta 7, Tekt1 - tektin 1, Itgb3 - integrin beta 3, Six1 - sine oculis-related homeobox 1, Scnn1b - sodium channel, nonvoltage-gated 1 beta, Scnn1g - sodium channel, nonvoltage-gated 1 gamma, Bdnf - brain derived neurotrophic factor, Pik3r3 - phosphatidylinositol 3 kinase, regulatory subunit, polypeptide 3 (p55), Fermt1 - fermitin family homolog 1 (drosophila), Cd24a - cd24a antigen, Tnr - tenascin r, Itga11 - integrin alpha 11, Ift81 - intraflagellar transport 81, Rabl2 - rab, member of ras oncogene family-like 2, Dnaaf1 - dynein, axonemal assembly factor 1, Ccdc11 - coiled-coil domain containing 11, Kif13b - kinesin family member 13b, Bmpr1b - bone morphogenetic protein receptor, type 1b, Cckar - cholecystokinin a receptor, Cxcl5 - chemokine (c-x-c motif) ligand 5, Cyfip2 - cytoplasmic fmr1 interacting protein 2, Abcc1 - atp-binding cassette, sub-family c (cftr/mrp), member 1, Ccl9 - chemokine (c-c motif) ligand 9, Kif21a - kinesin family member 21a, Gpr35 - g protein-coupled receptor 35, Ofd1 - oral-facial-digital syndrome 1 gene homolog (human), Wdpcp - wd repeat containing planar cell polarity effector, Elmo2 - engulfment and cell motility 2, Ier2 - immediate early response 2, Ctgf - connective tissue growth factor, Tmem108 - transmembrane protein 108, Kif6 - kinesin family member 6, Cyp1b1 - cytochrome p450, family 1, subfamily b, polypeptide 1, Tiam1 - t cell lymphoma invasion and metastasis 1, Ift74 - intraflagellar transport 74, Cd177 - cd177 antigen, Ptprk - protein tyrosine phosphatase, receptor type, k, Ift122 - intraflagellar transport 122, Cln3 - ceroid lipofuscinosis, neuronal 3, juvenile (batten, spielmeyer-vogt disease), Hes1 - hairy and enhancer of split 1 (drosophila), Cspg4 - chondroitin sulfate proteoglycan 4, Shh - sonic hedgehog, Fat3 - fat tumor suppressor homolog 3 (drosophila), Vamp7 - vesicle-associated membrane protein 7, Spp1 - secreted phosphoprotein 1, Syk - spleen tyrosine kinase, Dock8 - dedicator of cytokinesis 8, Foxc1 - forkhead box c1, Egr3 - early growth response 3, Net1 - neuroepithelial cell transforming gene 1, Egr2 - early growth response 2, Ttc26 - tetratricopeptide repeat domain 26, Sema3e - sema domain, immunoglobulin domain (ig), short basic domain, secreted, (semaphorin) 3e, Ppbp - pro-platelet basic protein]
ENSMUSG00000016541	-0.336811	8.24743	27.069	1.96e-07	4.75e-06	Atxn10	ataxin 10 [Source:MGI Symbol;Acc:MGI:1859293]		GO:0008584	male gonad development	0.000477	0.0453	3.37	10567	36	870	10	ENSMUSG00000006219	0.509512	6.36605	47.2227	6.34e-12	3.71e-10	Fblim1	filamin binding LIM protein 1 [Source:MGI Symbol;Acc:MGI:1921452]		GO:0071695	anatomical structure maturation	6.47e-07	6.14e-05	2.9	10567	67	1307	24	[G6pdx - glucose-6-phosphate dehydrogenase x-linked, Ereg - epiregulin, Ntn4 - netrin 4, Fam210b - family with sequence similarity 210, member b, Rps6ka2 - ribosomal protein s6 kinase, polypeptide 2, Rere - arginine glutamic acid dipeptide (re) repeats, Pdgfb - platelet derived growth factor, b polypeptide, Abl2 - v-abl abelson murine leukemia viral oncogene 2 (arg, abelson-related gene), Hif1a - hypoxia inducible factor 1, alpha subunit, Ptk2b - ptk2 protein tyrosine kinase 2 beta, Myo5a - myosin va, Nf1 - neurofibromatosis 1, Nr4a2 - nuclear receptor subfamily 4, group a, member 2, Gja1 - gap junction protein, alpha 1, Aldh1a2 - aldehyde dehydrogenase family 1, subfamily a2, Plcb1 - phospholipase c, beta 1, Mecp2 - methyl cpg binding protein 2, Lyl1 - lymphoblastomic leukemia 1, Fam20c - family with sequence similarity 20, member c, Cx3cr1 - chemokine (c-x3-c) receptor 1, Dag1 - dystroglycan 1, Lgi4 - leucine-rich repeat lgi family, member 4, Zcchc11 - zinc finger, cchc domain containing 11, L3mbtl3 - l(3)mbt-like 3 (drosophila)]	ENSMUSG00000020021	-0.470739	5.66711	22.67	1.92e-06	8.13e-05	Fgd6	FYVE, RhoGEF and PH domain containing 6 [Source:MGI Symbol;Acc:MGI:1261419]		GO:0016525	negative regulation of angiogenesis	1.94e-05	0.00194	3.5	12214	83	631	15	[Cd59a - cd59a antigen, Ism1 - isthmin 1 homolog (zebrafish), Ngfr - nerve growth factor receptor (tnfr superfamily, member 16), Meox2 - mesenchyme homeobox 2, Sparc - secreted acidic cysteine rich glycoprotein, Hhip - hedgehog-interacting protein, Spry2 - sprouty homolog 2 (drosophila), Col4a2 - collagen, type iv, alpha 2, Ago1 - argonaute risc catalytic subunit 1, Cd36 - cd36 antigen, Ptn - pleiotrophin, Thbs1 - thrombospondin 1, Epha2 - eph receptor a2, Emilin1 - elastin microfibril interfacer 1, Flcn - folliculin]	ENSMUSG00000032220	0.409558	7.24293	25.3607	4.76e-07	2.51e-05	Myo1e	myosin IE [Source:MGI Symbol;Acc:MGI:106621]		GO:0032879	regulation of localization	0.00062	0.062	1.28	12214	1956	706	145	[Ptger3 - prostaglandin e receptor 3 (subtype ep3), Arc - activity regulated cytoskeletal-associated protein, Ntf3 - neurotrophin 3, Abca1 - atp-binding cassette, sub-family a (abc1), member 1, Abca2 - atp-binding cassette, sub-family a (abc1), member 2, Ntn1 - netrin 1, Abcg1 - atp-binding cassette, sub-family g (white), member 1, Abcc8 - atp-binding cassette, sub-family c (cftr/mrp), member 8, Unc93b1 - unc-93 homolog b1 (c. elegans), Plch1 - phospholipase c, eta 1, Pfkl - phosphofructokinase, liver, b-type, Slc1a2 - solute carrier family 1 (glial high affinity glutamate transporter), member 2, Gcnt2 - glucosaminyl (n-acetyl) transferase 2, i-branching enzyme, Hspb1 - heat shock protein 1, Dpp6 - dipeptidylpeptidase 6, Hsp90aa1 - heat shock protein 90, alpha (cytosolic), class a member 1, Socs1 - suppressor of cytokine signaling 1, Chia - chitinase, acidic, Hsp90ab1 - heat shock protein 90 alpha (cytosolic), class b member 1, Hsph1 - heat shock 105kda/110kda protein 1, Atp2c2 - atpase, ca++ transporting, type 2c, member 2, Tcp11 - t-complex protein 11, Prom2 - prominin 2, Map1a - microtubule-associated protein 1 a, Dnajb2 - dnaj (hsp40) homolog, subfamily b, member 2, Zfp36 - zinc finger protein 36, Ffar4 - free fatty acid receptor 4, Cidea - cell death-inducing dna fragmentation factor, alpha subunit-like effector a, Cacna1b - calcium channel, voltage-dependent, n type, alpha 1b subunit, Gpd1l - glycerol-3-phosphate dehydrogenase 1-like, Six1 - sine oculis-related homeobox 1, Sorbs2 - sorbin and sh3 domain containing 2, Nat8l - n-acetyltransferase 8-like, Fermt1 - fermitin family homolog 1 (drosophila), Cacnb3 - calcium channel, voltage-dependent, beta 3 subunit, Arntl - aryl hydrocarbon receptor nuclear translocator-like, Dzip1l - daz interacting protein 1-like, Ehd3 - eh-domain containing 3, Dnaaf1 - dynein, axonemal assembly factor 1, Hcn2 - hyperpolarization-activated, cyclic nucleotide-gated k+ 2, Asph - aspartate-beta-hydroxylase, Cckar - cholecystokinin a receptor, Fgg - fibrinogen gamma chain, Ier3 - immediate early response 3, Ptprz1 - protein tyrosine phosphatase, receptor type z, polypeptide 1, Wdpcp - wd repeat containing planar cell polarity effector, Kcne3 - potassium voltage-gated channel, isk-related subfamily, gene 3, Adra2a - adrenergic receptor, alpha 2a, Clstn3 - calsyntenin 3, Ccsap - centriole, cilia and spindle associated protein, Cyp1b1 - cytochrome p450, family 1, subfamily b, polypeptide 1, B2m - beta-2 microglobulin, Cd177 - cd177 antigen, Ptprk - protein tyrosine phosphatase, receptor type, k, Ptpru - protein tyrosine phosphatase, receptor type, u, Lrrc26 - leucine rich repeat containing 26, Hes1 - hairy and enhancer of split 1 (drosophila), Cep290 - centrosomal protein 290, Shh - sonic hedgehog, Reep6 - receptor accessory protein 6, Rtn2 - reticulon 2 (z-band associated protein), Spp1 - secreted phosphoprotein 1, Arrb1 - arrestin, beta 1, Jak3 - janus kinase 3, Ahr - aryl-hydrocarbon receptor, Srgap2 - slit-robo rho gtpase activating protein 2, Mst1 - macrophage stimulating 1 (hepatocyte growth factor-like), Pparg - peroxisome proliferator activated receptor gamma, Fez1 - fasciculation and elongation protein zeta 1 (zygin i), Rnd1 - rho family gtpase 1, Crlf2 - cytokine receptor-like factor 2, Drc1 - dynein regulatory complex subunit 1, Serpine2 - serine (or cysteine) peptidase inhibitor, clade e, member 2, Kcnd3 - potassium voltage-gated channel, shal-related family, member 3, Lif - leukemia inhibitory factor, Wnt4 - wingless-related mmtv integration site 4, Zmynd8 - zinc finger, mynd-type containing 8, P2rx4 - purinergic receptor p2x, ligand-gated ion channel 4, Cpeb1 - cytoplasmic polyadenylation element binding protein 1, Rsad2 - radical s-adenosyl methionine domain containing 2, P2rx7 - purinergic receptor p2x, ligand-gated ion channel, 7, Cldn10 - claudin 10, Nr3c2 - nuclear receptor subfamily 3, group c, member 2, Glipr2 - gli pathogenesis-related 2, Alox12 - arachidonate 12-lipoxygenase, Sept5 - septin 5, Aacs - acetoacetyl-coa synthetase, Ccl20 - chemokine (c-c motif) ligand 20, Tnfrsf1b - tumor necrosis factor receptor superfamily, member 1b, Tacr1 - tachykinin receptor 1, Ccr6 - chemokine (c-c motif) receptor 6, Rac2 - ras-related c3 botulinum substrate 2, Vpreb3 - pre-b lymphocyte gene 3, Itgb3 - integrin beta 3, Rims2 - regulating synaptic membrane exocytosis 2, Scnn1b - sodium channel, nonvoltage-gated 1 beta, Nrn1 - neuritin 1, Akap9 - a kinase (prka) anchor protein (yotiao) 9, Cd14 - cd14 antigen, Stom - stomatin, Tcirg1 - t cell, immune regulator 1, atpase, h+ transporting, lysosomal v0 protein a3, Zfp36l1 - zinc finger protein 36, c3h type-like 1, Tff2 - trefoil factor 2 (spasmolytic protein 1), Bst2 - bone marrow stromal cell antigen 2, Syne1 - spectrin repeat containing, nuclear envelope 1, Mtus1 - mitochondrial tumor suppressor 1, Csn2 - casein beta, Sncg - synuclein, gamma, Avpr1a - arginine vasopressin receptor 1a, Abcc1 - atp-binding cassette, sub-family c (cftr/mrp), member 1, Igsf8 - immunoglobulin superfamily, member 8, Grm4 - glutamate receptor, metabotropic 4, Gpr35 - g protein-coupled receptor 35, Pmaip1 - phorbol-12-myristate-13-acetate-induced protein 1, Stx18 - syntaxin 18, Ace2 - angiotensin i converting enzyme (peptidyl-dipeptidase a) 2, Pros1 - protein s (alpha), Syt5 - synaptotagmin v, Edem2 - er degradation enhancer, mannosidase alpha-like 2, Hip1r - huntingtin interacting protein 1 related, Trim15 - tripartite motif-containing 15, Syp - synaptophysin, Kcnh2 - potassium voltage-gated channel, subfamily h (eag-related), member 2, Rabgap1l - rab gtpase activating protein 1-like, Bag3 - bcl2-associated athanogene 3, Cry1 - cryptochrome 1 (photolyase-like), Tiam1 - t cell lymphoma invasion and metastasis 1, Kcnh3 - potassium voltage-gated channel, subfamily h (eag-related), member 3, Myc - myelocytomatosis oncogene, Kcnj10 - potassium inwardly-rectifying channel, subfamily j, member 10, Kcnj2 - potassium inwardly-rectifying channel, subfamily j, member 2, Kcnj15 - potassium inwardly-rectifying channel, subfamily j, member 15, Amotl2 - angiomotin-like 2, Cacna1h - calcium channel, voltage-dependent, t type, alpha 1h subunit, Mgat3 - mannoside acetylglucosaminyltransferase 3, Prkar1b - protein kinase, camp dependent regulatory, type i beta, Fga - fibrinogen alpha chain, Vamp7 - vesicle-associated membrane protein 7, Gem - gtp binding protein (gene overexpressed in skeletal muscle), Syk - spleen tyrosine kinase, Srgn - serglycin, Dock8 - dedicator of cytokinesis 8, Kcnn4 - potassium intermediate/small conductance calcium-activated channel, subfamily n, member 4, Il6 - interleukin 6, Sema3e - sema domain, immunoglobulin domain (ig), short basic domain, secreted, (semaphorin) 3e]
ENSMUSG00000024672	-1.17184	2.50234	27.0646	1.97e-07	4.75e-06	Ms4a7	membrane-spanning 4-domains, subfamily A, member 7 [Source:MGI Symbol;Acc:MGI:1918846]		GO:1902750	negative regulation of cell cycle G2/M phase transition	0.000477	0.045	2.97	10567	49	870	12	ENSMUSG00000031393	0.599298	5.36048	46.897	7.48e-12	4.34e-10	Mecp2	methyl CpG binding protein 2 [Source:MGI Symbol;Acc:MGI:99918]		GO:0045807	positive regulation of endocytosis	6.52e-07	6.14e-05	2.36	10567	120	1307	35	[Arrb1 - arrestin, beta 1, Cd209b - cd209b antigen, Syne1 - spectrin repeat containing, nuclear envelope 1, Vegfa - vascular endothelial growth factor a, Il1b - interleukin 1 beta, Ptk2 - ptk2 protein tyrosine kinase 2, Rap1gap - rap1 gtpase-activating protein, Arrb2 - arrestin, beta 2, Hip1 - huntingtin interacting protein 1, Axl - axl receptor tyrosine kinase, Lrp2 - low density lipoprotein receptor-related protein 2, Sod1 - superoxide dismutase 1, soluble, Cd63 - cd63 antigen, Hip1r - huntingtin interacting protein 1 related, Bicd1 - bicaudal d homolog 1 (drosophila), Myo18a - myosin xviiia, Dock2 - dedicator of cyto-kinesis 2, B2m - beta-2 microglobulin, Sftpa1 - surfactant associated protein a1, Sftpd - surfactant associated protein d, Bin1 - bridging integrator 1, Slc11a1 - solute carrier family 11 (proton-coupled divalent metal ion transporters), member 1, Lrp1 - low density lipoprotein receptor-related protein 1, Bcr - breakpoint cluster region, Ptprj - protein tyrosine phosphatase, receptor type, j, Gas6 - growth arrest specific 6, Serpine1 - serine (or cysteine) peptidase inhibitor, clade e, member 1, Clu - clusterin, Il2rg - interleukin 2 receptor, gamma chain, Itsn1 - intersectin 1 (sh3 domain protein 1a), Tnf - tumor necrosis factor, Cd14 - cd14 antigen, Cd151 - cd151 antigen, Ager - advanced glycosylation end product-specific receptor, Mfge8 - milk fat globule-egf factor 8 protein]	ENSMUSG00000014905	-0.493008	6.51953	22.4714	2.13e-06	8.98e-05	Dnajb9	DnaJ heat shock protein family (Hsp40) member B9 [Source:MGI Symbol;Acc:MGI:1351618]		GO:0043406	positive regulation of MAP kinase activity	2.34e-05	0.00232	2.6	12214	171	631	23	[Robo1 - roundabout homolog 1 (drosophila), Ern1 - endoplasmic reticulum (er) to nucleus signalling 1, Mdfic - myod family inhibitor domain containing, Ghr - growth hormone receptor, F2r - coagulation factor ii (thrombin) receptor, Pdgfb - platelet derived growth factor, b polypeptide, Zak - sterile alpha motif and leucine zipper containing kinase azk, Frs2 - fibroblast growth factor receptor substrate 2, Fzd5 - frizzled homolog 5 (drosophila), Ret - ret proto-oncogene, Pla2g1b - phospholipase a2, group ib, pancreas, Fgf10 - fibroblast growth factor 10, Ptpn11 - protein tyrosine phosphatase, non-receptor type 11, Map3k9 - mitogen-activated protein kinase kinase kinase 9, C1qtnf2 - c1q and tumor necrosis factor related protein 2, Tgfbr1 - transforming growth factor, beta receptor i, Avpi1 - arginine vasopressin-induced 1, Kras - v-ki-ras2 kirsten rat sarcoma viral oncogene homolog, Thbs1 - thrombospondin 1, Bmp2 - bone morphogenetic protein 2, Igf1 - insulin-like growth factor 1, Nox4 - nadph oxidase 4, Met - met proto-oncogene]	ENSMUSG00000044734	2.20783	2.89566	25.2805	4.96e-07	2.61e-05	Serpinb1a	serine (or cysteine) peptidase inhibitor, clade B, member 1a [Source:MGI Symbol;Acc:MGI:1913472]		GO:0051241	negative regulation of multicellular organismal process	0.000625	0.0621	1.45	12214	880	706	74	[Arrb1 - arrestin, beta 1, Ptger3 - prostaglandin e receptor 3 (subtype ep3), Srgap2 - slit-robo rho gtpase activating protein 2, Ahr - aryl-hydrocarbon receptor, Jak3 - janus kinase 3, Pparg - peroxisome proliferator activated receptor gamma, Ntn1 - netrin 1, Abcc8 - atp-binding cassette, sub-family c (cftr/mrp), member 8, Serpine2 - serine (or cysteine) peptidase inhibitor, clade e, member 2, Lif - leukemia inhibitory factor, Wnt4 - wingless-related mmtv integration site 4, Ihh - indian hedgehog, Adamts5 - a disintegrin-like and metallopeptidase (reprolysin type) with thrombospondin type 1 motif, 5 (aggrecanase-2), Socs1 - suppressor of cytokine signaling 1, Hsp90ab1 - heat shock protein 90 alpha (cytosolic), class b member 1, D130043K22Rik - riken cdna d130043k22 gene, P2rx4 - purinergic receptor p2x, ligand-gated ion channel 4, S100b - s100 protein, beta polypeptide, neural, P2rx7 - purinergic receptor p2x, ligand-gated ion channel, 7, Alox12 - arachidonate 12-lipoxygenase, Klf2 - kruppel-like factor 2 (lung), Tnfrsf1b - tumor necrosis factor receptor superfamily, member 1b, Zfp36 - zinc finger protein 36, Ffar4 - free fatty acid receptor 4, Pglyrp1 - peptidoglycan recognition protein 1, Cidea - cell death-inducing dna fragmentation factor, alpha subunit-like effector a, Notch3 - notch 3, Bdnf - brain derived neurotrophic factor, Chad - chondroadherin, Fermt1 - fermitin family homolog 1 (drosophila), Cd24a - cd24a antigen, Cacnb3 - calcium channel, voltage-dependent, beta 3 subunit, Reg3g - regenerating islet-derived 3 gamma, Mbd1 - methyl-cpg binding domain protein 1, Tnr - tenascin r, Rarb - retinoic acid receptor, beta, Arntl - aryl hydrocarbon receptor nuclear translocator-like, Usp19 - ubiquitin specific peptidase 19, Id1 - inhibitor of dna binding 1, Tff2 - trefoil factor 2 (spasmolytic protein 1), Zfp36l1 - zinc finger protein 36, c3h type-like 1, Syne1 - spectrin repeat containing, nuclear envelope 1, Trim30a - tripartite motif-containing 30a, Csn2 - casein beta, Avpr1a - arginine vasopressin receptor 1a, Gpr35 - g protein-coupled receptor 35, Ofd1 - oral-facial-digital syndrome 1 gene homolog (human), Fgg - fibrinogen gamma chain, Plcl1 - phospholipase c-like 1, Ptprz1 - protein tyrosine phosphatase, receptor type z, polypeptide 1, Kcne3 - potassium voltage-gated channel, isk-related subfamily, gene 3, Pros1 - protein s (alpha), Ctsk - cathepsin k, Procr - protein c receptor, endothelial, Thrb - thyroid hormone receptor beta, Adra2a - adrenergic receptor, alpha 2a, Cry1 - cryptochrome 1 (photolyase-like), B2m - beta-2 microglobulin, Adrb3 - adrenergic receptor, beta 3, Myc - myelocytomatosis oncogene, Ngef - neuronal guanine nucleotide exchange factor, Scgb1a1 - secretoglobin, family 1a, member 1 (uteroglobin), Ift122 - intraflagellar transport 122, H2-K1 - histocompatibility 2, k1, k region, Hes1 - hairy and enhancer of split 1 (drosophila), Dtx1 - deltex 1 homolog (drosophila), Cspg4 - chondroitin sulfate proteoglycan 4, Fga - fibrinogen alpha chain, Shh - sonic hedgehog, Fat3 - fat tumor suppressor homolog 3 (drosophila), Srgn - serglycin, Foxc1 - forkhead box c1, Il6 - interleukin 6, Sema3e - sema domain, immunoglobulin domain (ig), short basic domain, secreted, (semaphorin) 3e]
ENSMUSG00000018983	-0.623346	5.40242	26.9102	2.13e-07	5.11e-06	E2f2	E2F transcription factor 2 [Source:MGI Symbol;Acc:MGI:1096341]		GO:0033046	negative regulation of sister chromatid segregation	0.000489	0.0458	3.64	10567	30	870	9	ENSMUSG00000050530	0.773123	4.709	46.741	8.1e-12	4.68e-10	Fam171a1	family with sequence similarity 171, member A1 [Source:MGI Symbol;Acc:MGI:2442917]		GO:0007162	negative regulation of cell adhesion	6.68e-07	6.25e-05	2.07	10567	184	1307	47	[Prnp - prion protein, March7 - membrane-associated ring finger (c3hc4) 7, Vegfa - vascular endothelial growth factor a, Cdkn2a - cyclin-dependent kinase inhibitor 2a, Abl2 - v-abl abelson murine leukemia viral oncogene 2 (arg, abelson-related gene), Cd274 - cd274 antigen, Ptk2 - ptk2 protein tyrosine kinase 2, Trpv4 - transient receptor potential cation channel, subfamily v, member 4, Nf1 - neurofibromatosis 1, Dact2 - dapper homolog 2, antagonist of beta-catenin (xenopus), Rc3h1 - ring ccch (c3h) domains 1, Cd74 - cd74 antigen (invariant polypeptide of major histocompatibility complex, class ii antigen-associated), Cd300a - cd300a antigen, Cd276 - cd276 antigen, Plxna2 - plexin a2, Plxnb2 - plexin b2, Mmp14 - matrix metallopeptidase 14 (membrane-inserted), Hlx - h2.0-like homeobox, Prkcd - protein kinase c, delta, Mmp12 - matrix metallopeptidase 12, H2-M3 - histocompatibility 2, m region locus 3, Zc3h12a - zinc finger ccch type containing 12a, Src - rous sarcoma oncogene, Coro2b - coronin, actin binding protein, 2b, Cldn7 - claudin 7, H2-Ab1 - histocompatibility 2, class ii antigen a, beta 1, Erbb2 - v-erb-b2 erythroblastic leukemia viral oncogene homolog 2, neuro/glioblastoma derived oncogene homolog (avian), H2-Aa - histocompatibility 2, class ii antigen a, alpha, Erbb3 - v-erb-b2 erythroblastic leukemia viral oncogene homolog 3 (avian), Foxj1 - forkhead box j1, Irf1 - interferon regulatory factor 1, Pla2g2d - phospholipase a2, group iid, Fzd7 - frizzled homolog 7 (drosophila), Sftpd - surfactant associated protein d, Scgb1a1 - secretoglobin, family 1a, member 1 (uteroglobin), Lrp1 - low density lipoprotein receptor-related protein 1, Ass1 - argininosuccinate synthetase 1, Epb4.1l5 - erythrocyte protein band 4.1-like 5, Sema4d - sema domain, immunoglobulin domain (ig), transmembrane domain (tm) and short cytoplasmic domain, (semaphorin) 4d, Plxnc1 - plexin c1, Serpine1 - serine (or cysteine) peptidase inhibitor, clade e, member 1, Cd24a - cd24a antigen, Nfkbid - nuclear factor of kappa light polypeptide gene enhancer in b cells inhibitor, delta, Spint2 - serine protease inhibitor, kunitz type 2, Ager - advanced glycosylation end product-specific receptor, Sema3e - sema domain, immunoglobulin domain (ig), short basic domain, secreted, (semaphorin) 3e, Sdc4 - syndecan 4]	ENSMUSG00000042306	-0.942658	3.18036	22.445	2.16e-06	9.04e-05	S100a14	S100 calcium binding protein A14 [Source:MGI Symbol;Acc:MGI:1913416]		GO:0090066	regulation of anatomical structure size	2.34e-05	0.00231	2.14	12214	308	631	34	[Mgll - monoglyceride lipase, Ednra - endothelin receptor type a, Lima1 - lim domain and actin binding 1, Capg - capping protein (actin filament), gelsolin-like, Arf6 - adp-ribosylation factor 6, Ret - ret proto-oncogene, Slc8a1 - solute carrier family 8 (sodium/calcium exchanger), member 1, Mmp2 - matrix metallopeptidase 2, Akt1 - thymoma viral proto-oncogene 1, Tmod3 - tropomodulin 3, Evl - ena-vasodilator stimulated phosphoprotein, Vasp - vasodilator-stimulated phosphoprotein, Cdc42ep4 - cdc42 effector protein (rho gtpase binding) 4, Ppp1r9a - protein phosphatase 1, regulatory (inhibitor) subunit 9a, Eln - elastin, Capzb - capping protein (actin filament) muscle z-line, beta, Kirrel - kin of irre like (drosophila), Arhgap28 - rho gtpase activating protein 28, Actr3 - arp3 actin-related protein 3, Rac3 - ras-related c3 botulinum substrate 3, Slit2 - slit homolog 2 (drosophila), F2r - coagulation factor ii (thrombin) receptor, Pdgfb - platelet derived growth factor, b polypeptide, Atp1a2 - atpase, na+/k+ transporting, alpha 2 polypeptide, Cacna1c - calcium channel, voltage-dependent, l type, alpha 1c subunit, Prkg2 - protein kinase, cgmp-dependent, type ii, Cftr - cystic fibrosis transmembrane conductance regulator, Sema5a - sema domain, seven thrombospondin repeats (type 1 and type 1-like), transmembrane domain (tm) and short cytoplasmic domain, (semaphorin) 5a, Scpep1 - serine carboxypeptidase 1, F2rl1 - coagulation factor ii (thrombin) receptor-like 1, Slc12a4 - solute carrier family 12, member 4, Rab22a - rab22a, member ras oncogene family, Baiap2l1 - bai1-associated protein 2-like 1, Deptor - dep domain containing mtor-interacting protein]	ENSMUSG00000002475	0.976491	3.64507	25.2336	5.08e-07	2.66e-05	Abhd3	abhydrolase domain containing 3 [Source:MGI Symbol;Acc:MGI:2147183]		GO:0071435	potassium ion export	0.000642	0.0634	8.65	12214	8	706	4	[Kcnd3 - potassium voltage-gated channel, shal-related family, member 3, Kcnh2 - potassium voltage-gated channel, subfamily h (eag-related), member 2, Kcne3 - potassium voltage-gated channel, isk-related subfamily, gene 3, Kcnn4 - potassium intermediate/small conductance calcium-activated channel, subfamily n, member 4]
ENSMUSG00000025395	-0.91529	3.14043	26.7991	2.26e-07	5.39e-06	Prim1	DNA primase, p49 subunit [Source:MGI Symbol;Acc:MGI:97757]		GO:0070925	organelle assembly	0.000504	0.0469	1.62	10567	368	870	49	ENSMUSG00000023019	0.838059	5.19276	46.729	8.15e-12	4.68e-10	Gpd1	glycerol-3-phosphate dehydrogenase 1 (soluble) [Source:MGI Symbol;Acc:MGI:95679]		GO:0070098	chemokine-mediated signaling pathway	7.67e-07	7.13e-05	4.19	10567	27	1307	14	[Stk39 - serine/threonine kinase 39, Cxcl3 - chemokine (c-x-c motif) ligand 3, Cxcl1 - chemokine (c-x-c motif) ligand 1, Cxcl9 - chemokine (c-x-c motif) ligand 9, Ptk2b - ptk2 protein tyrosine kinase 2 beta, Cxcl2 - chemokine (c-x-c motif) ligand 2, Ccl9 - chemokine (c-c motif) ligand 9, Gpr35 - g protein-coupled receptor 35, Cxcl15 - chemokine (c-x-c motif) ligand 15, Ccl3 - chemokine (c-c motif) ligand 3, Ccl4 - chemokine (c-c motif) ligand 4, Ccl7 - chemokine (c-c motif) ligand 7, Pf4 - platelet factor 4, Ccl6 - chemokine (c-c motif) ligand 6]	ENSMUSG00000032827	-0.413161	6.67739	22.4097	2.2e-06	9.13e-05	Ppp1r9a	protein phosphatase 1, regulatory subunit 9A [Source:MGI Symbol;Acc:MGI:2442401]		GO:0051056	regulation of small GTPase mediated signal transduction	2.39e-05	0.00234	2.43	12214	207	631	26	[Robo1 - roundabout homolog 1 (drosophila), Shoc2 - soc-2 (suppressor of clear) homolog (c. elegans), Spry2 - sprouty homolog 2 (drosophila), Col3a1 - collagen, type iii, alpha 1, Fgd6 - fyve, rhogef and ph domain containing 6, Arf6 - adp-ribosylation factor 6, Rap1gap - rap1 gtpase-activating protein, Timp2 - tissue inhibitor of metalloproteinase 2, Kras - v-ki-ras2 kirsten rat sarcoma viral oncogene homolog, Nrp1 - neuropilin 1, Arhgef38 - rho guanine nucleotide exchange factor (gef) 38, Stmn1 - stathmin 1, Arhgap28 - rho gtpase activating protein 28, Ngfr - nerve growth factor receptor (tnfr superfamily, member 16), Slit2 - slit homolog 2 (drosophila), F2r - coagulation factor ii (thrombin) receptor, Fgf10 - fibroblast growth factor 10, Arhgap44 - rho gtpase activating protein 44, Cdon - cell adhesion molecule-related/down-regulated by oncogenes, Arhgef9 - cdc42 guanine nucleotide exchange factor (gef) 9, Rapgef1 - rap guanine nucleotide exchange factor (gef) 1, Igf1 - insulin-like growth factor 1, F2rl1 - coagulation factor ii (thrombin) receptor-like 1, Met - met proto-oncogene, Cdc42bpa - cdc42 binding protein kinase alpha, Flcn - folliculin]	ENSMUSG00000020638	0.677088	4.52833	25.2222	5.11e-07	2.67e-05	Cmpk2	cytidine monophosphate (UMP-CMP) kinase 2, mitochondrial [Source:MGI Symbol;Acc:MGI:99830]		GO:0033089	positive regulation of T cell differentiation in thymus	0.000642	0.063	8.65	12214	8	706	4	[Ihh - indian hedgehog, Shh - sonic hedgehog, Bmi1 - bmi1 polycomb ring finger oncogene, Egr3 - early growth response 3]
ENSMUSG00000048327	-0.983412	3.50119	26.6941	2.38e-07	5.67e-06	Ckap2l	cytoskeleton associated protein 2-like [Source:MGI Symbol;Acc:MGI:1917716]		GO:0034622	cellular protein-containing complex assembly	0.000514	0.0474	1.52	10567	495	870	62	ENSMUSG00000034591	0.923301	4.82096	46.6338	8.56e-12	4.89e-10	Slc41a2	solute carrier family 41, member 2 [Source:MGI Symbol;Acc:MGI:2442940]		GO:0050863	regulation of T cell activation	7.74e-07	7.15e-05	2.02	10567	196	1307	49	[Cd4 - cd4 antigen, Tfrc - transferrin receptor, Il1b - interleukin 1 beta, Rc3h1 - ring ccch (c3h) domains 1, Cd74 - cd74 antigen (invariant polypeptide of major histocompatibility complex, class ii antigen-associated), H2-Oa - histocompatibility 2, o region alpha locus, Cd83 - cd83 antigen, Hsp90aa1 - heat shock protein 90, alpha (cytosolic), class a member 1, Hlx - h2.0-like homeobox, Cd81 - cd81 antigen, Prkcz - protein kinase c, zeta, H2-M3 - histocompatibility 2, m region locus 3, Hsph1 - heat shock 105kda/110kda protein 1, Prdm1 - pr domain containing 1, with znf domain, Rac2 - ras-related c3 botulinum substrate 2, Cd24a - cd24a antigen, Icosl - icos ligand, Nlrp3 - nlr family, pyrin domain containing 3, Prnp - prion protein, Zeb1 - zinc finger e-box binding homeobox 1, March7 - membrane-associated ring finger (c3hc4) 7, Cdkn2a - cyclin-dependent kinase inhibitor 2a, Cd274 - cd274 antigen, Dusp10 - dual specificity phosphatase 10, Mapk8ip1 - mitogen-activated protein kinase 8 interacting protein 1, Vcam1 - vascular cell adhesion molecule 1, Cd300a - cd300a antigen, Cd276 - cd276 antigen, Zc3h12a - zinc finger ccch type containing 12a, Bmi1 - bmi1 polycomb ring finger oncogene, Nfkbiz - nuclear factor of kappa light polypeptide gene enhancer in b cells inhibitor, zeta, Il7 - interleukin 7, H2-Ab1 - histocompatibility 2, class ii antigen a, beta 1, Erbb2 - v-erb-b2 erythroblastic leukemia viral oncogene homolog 2, neuro/glioblastoma derived oncogene homolog (avian), H2-Aa - histocompatibility 2, class ii antigen a, alpha, Foxj1 - forkhead box j1, Irf1 - interferon regulatory factor 1, Pla2g2d - phospholipase a2, group iid, Sftpd - surfactant associated protein d, Scgb1a1 - secretoglobin, family 1a, member 1 (uteroglobin), Efnb1 - ephrin b1, Nfkbid - nuclear factor of kappa light polypeptide gene enhancer in b cells inhibitor, delta, Igfbp2 - insulin-like growth factor binding protein 2, Il2rg - interleukin 2 receptor, gamma chain, Igf1 - insulin-like growth factor 1, Ager - advanced glycosylation end product-specific receptor, Egr3 - early growth response 3, Il6 - interleukin 6, Sdc4 - syndecan 4]	ENSMUSG00000092274	-0.547151	7.30643	22.1815	2.48e-06	0.000101908	Neat1	nuclear paraspeckle assembly transcript 1 (non-protein coding) [Source:MGI Symbol;Acc:MGI:1914211]		GO:0032147	activation of protein kinase activity	2.62e-05	0.00255	2.52	12214	184	631	24	[Ern1 - endoplasmic reticulum (er) to nucleus signalling 1, Mdfic - myod family inhibitor domain containing, Ghr - growth hormone receptor, F2r - coagulation factor ii (thrombin) receptor, Pdgfb - platelet derived growth factor, b polypeptide, Zak - sterile alpha motif and leucine zipper containing kinase azk, Frs2 - fibroblast growth factor receptor substrate 2, Ret - ret proto-oncogene, Pla2g1b - phospholipase a2, group ib, pancreas, Prrc1 - proline-rich coiled-coil 1, 2610018G03Rik - riken cdna 2610018g03 gene, Fgf10 - fibroblast growth factor 10, Camkk1 - calcium/calmodulin-dependent protein kinase kinase 1, alpha, Ptpn11 - protein tyrosine phosphatase, non-receptor type 11, Map3k9 - mitogen-activated protein kinase kinase kinase 9, C1qtnf2 - c1q and tumor necrosis factor related protein 2, Tgfbr1 - transforming growth factor, beta receptor i, Avpi1 - arginine vasopressin-induced 1, Thbs1 - thrombospondin 1, Bmp2 - bone morphogenetic protein 2, Igf1 - insulin-like growth factor 1, Chi3l1 - chitinase 3-like 1, Met - met proto-oncogene, Angpt1 - angiopoietin 1]	ENSMUSG00000034459	1.38528	2.18975	25.1009	5.44e-07	2.82e-05	Ifit1	interferon-induced protein with tetratricopeptide repeats 1 [Source:MGI Symbol;Acc:MGI:99450]		GO:0097623	potassium ion export across plasma membrane	0.000642	0.0626	8.65	12214	8	706	4	[Kcnd3 - potassium voltage-gated channel, shal-related family, member 3, Kcnh2 - potassium voltage-gated channel, subfamily h (eag-related), member 2, Kcne3 - potassium voltage-gated channel, isk-related subfamily, gene 3, Kcnn4 - potassium intermediate/small conductance calcium-activated channel, subfamily n, member 4]
ENSMUSG00000041431	-0.969287	3.23596	26.6807	2.4e-07	5.7e-06	Ccnb1	cyclin B1 [Source:MGI Symbol;Acc:MGI:88302]		GO:0051304	chromosome separation	0.000516	0.0473	5.21	10567	14	870	6	ENSMUSG00000051682	1.1038	5.17696	46.5849	8.77e-12	4.99e-10	Treml4	triggering receptor expressed on myeloid cells-like 4 [Source:MGI Symbol;Acc:MGI:1923239]		GO:0098609	cell-cell adhesion	7.93e-07	7.22e-05	2.09	10567	174	1307	45	[Anxa3 - annexin a3, Il1b - interleukin 1 beta, Nt5e - 5' nucleotidase, ecto, Cldn3 - claudin 3, Vcl - vinculin, Vcam1 - vascular cell adhesion molecule 1, Cyfip2 - cytoplasmic fmr1 interacting protein 2, Dlg4 - discs, large homolog 4 (drosophila), Flrt3 - fibronectin leucine rich transmembrane protein 3, Plxnb2 - plexin b2, Ptprs - protein tyrosine phosphatase, receptor type, s, Pkp2 - plakophilin 2, Cx3cr1 - chemokine (c-x3-c) receptor 1, Alcam - activated leukocyte cell adhesion molecule, Pvrl2 - poliovirus receptor-related 2, Clstn1 - calsyntenin 1, Cd164 - cd164 antigen, Myh9 - myosin, heavy polypeptide 9, non-muscle, Mllt4 - myeloid/lymphoid or mixed-lineage leukemia (trithorax homolog, drosophila); translocated to, 4, Itgax - integrin alpha x, Ptprf - protein tyrosine phosphatase, receptor type, f, Itgam - integrin alpha m, Itgav - integrin alpha v, Hmcn1 - hemicentin 1, Rac2 - ras-related c3 botulinum substrate 2, Tnip1 - tnfaip3 interacting protein 1, Itgb7 - integrin beta 7, Cd200r1 - cd200 receptor 1, Tnxb - tenascin xb, Pvrl3 - poliovirus receptor-related 3, S100a8 - s100 calcium binding protein a8 (calgranulin a), Itgb2 - integrin beta 2, Fblim1 - filamin binding lim protein 1, Msn - moesin, Ppap2b - phosphatidic acid phosphatase type 2b, Sema4d - sema domain, immunoglobulin domain (ig), transmembrane domain (tm) and short cytoplasmic domain, (semaphorin) 4d, Pvrl1 - poliovirus receptor-related 1, Cd24a - cd24a antigen, Pip5k1c - phosphatidylinositol-4-phosphate 5-kinase, type 1 gamma, Parva - parvin, alpha, Itgad - integrin, alpha d, Selplg - selectin, platelet (p-selectin) ligand, Tnf - tumor necrosis factor, Pvrl4 - poliovirus receptor-related 4, Lrfn3 - leucine rich repeat and fibronectin type iii domain containing 3]	ENSMUSG00000041577	-1.00975	5.76045	21.9969	2.73e-06	0.000110826	Prelp	proline arginine-rich end leucine-rich repeat [Source:MGI Symbol;Acc:MGI:2151110]		GO:0052547	regulation of peptidase activity	2.63e-05	0.00255	2.25	12214	258	631	30	[Robo1 - roundabout homolog 1 (drosophila), Serpinh1 - serine (or cysteine) peptidase inhibitor, clade h, member 1, Dap - death-associated protein, Furin - furin (paired basic amino acid cleaving enzyme), Ret - ret proto-oncogene, Akt1 - thymoma viral proto-oncogene 1, Serpina3n - serine (or cysteine) peptidase inhibitor, clade a, member 3n, Ecm1 - extracellular matrix protein 1, Lgmn - legumain, Timp2 - tissue inhibitor of metalloproteinase 2, Dpep1 - dipeptidase 1 (renal), App - amyloid beta (a4) precursor protein, Cd109 - cd109 antigen, Perp - perp, tp53 apoptosis effector, Crb2 - crumbs homolog 2 (drosophila), Rps6ka3 - ribosomal protein s6 kinase polypeptide 3, Ngfr - nerve growth factor receptor (tnfr superfamily, member 16), Sh3rf1 - sh3 domain containing ring finger 1, Epha7 - eph receptor a7, Mkl1 - mkl (megakaryoblastic leukemia)/myocardin-like 1, F2r - coagulation factor ii (thrombin) receptor, Serping1 - serine (or cysteine) peptidase inhibitor, clade g, member 1, Mapk3 - mitogen-activated protein kinase 3, Herpud1 - homocysteine-inducible, endoplasmic reticulum stress-inducible, ubiquitin-like domain member 1, Gramd4 - gram domain containing 4, Por - p450 (cytochrome) oxidoreductase, Thbs1 - thrombospondin 1, Igf1 - insulin-like growth factor 1, Spint1 - serine protease inhibitor, kunitz type 1, Xiap - x-linked inhibitor of apoptosis]	ENSMUSG00000037973	1.38864	1.8529	25.0947	5.46e-07	2.82e-05	Itprid1	ITPR interacting domain containing 1 [Source:MGI Symbol;Acc:MGI:2685304]		GO:0050804	modulation of chemical synaptic transmission	0.00067	0.0648	1.81	12214	315	706	33	[Arc - activity regulated cytoskeletal-associated protein, Ntf3 - neurotrophin 3, Synpo - synaptopodin, Ntf5 - neurotrophin 5, Syne1 - spectrin repeat containing, nuclear envelope 1, Neurl1a - neuralized homolog 1a (drosophila), Sncg - synuclein, gamma, Serpine2 - serine (or cysteine) peptidase inhibitor, clade e, member 2, Grm4 - glutamate receptor, metabotropic 4, Baiap2 - brain-specific angiogenesis inhibitor 1-associated protein 2, Plcl1 - phospholipase c-like 1, Zmynd8 - zinc finger, mynd-type containing 8, Cpeb1 - cytoplasmic polyadenylation element binding protein 1, S100b - s100 protein, beta polypeptide, neural, Nr3c2 - nuclear receptor subfamily 3, group c, member 2, Syp - synaptophysin, Adra2a - adrenergic receptor, alpha 2a, Clstn3 - calsyntenin 3, Pde4a - phosphodiesterase 4a, camp specific, Sept5 - septin 5, Tmem108 - transmembrane protein 108, Map1a - microtubule-associated protein 1 a, Tacr1 - tachykinin receptor 1, Kcnj10 - potassium inwardly-rectifying channel, subfamily j, member 10, Cacna1b - calcium channel, voltage-dependent, n type, alpha 1b subunit, Rims2 - regulating synaptic membrane exocytosis 2, Bdnf - brain derived neurotrophic factor, Nat8l - n-acetyltransferase 8-like, Prkar1b - protein kinase, camp dependent regulatory, type i beta, Nrn1 - neuritin 1, Cacnb3 - calcium channel, voltage-dependent, beta 3 subunit, Tnr - tenascin r, Srgn - serglycin]
ENSMUSG00000001403	-0.884661	3.4852	26.4997	2.64e-07	6.2e-06	Ube2c	ubiquitin-conjugating enzyme E2C [Source:MGI Symbol;Acc:MGI:1915862]		GO:0008608	attachment of spindle microtubules to kinetochore	0.000522	0.0475	4.47	10567	19	870	7	ENSMUSG00000039607	2.27852	2.14873	46.4756	9.28e-12	5.25e-10	Rbms3	RNA binding motif, single stranded interacting protein [Source:MGI Symbol;Acc:MGI:2444477]		GO:0022409	positive regulation of cell-cell adhesion	7.93e-07	7.27e-05	2.2	10567	147	1307	40	[Adam19 - a disintegrin and metallopeptidase domain 19 (meltrin beta), Ets1 - e26 avian leukemia oncogene 1, 5' domain, Cd4 - cd4 antigen, Tfrc - transferrin receptor, Il1b - interleukin 1 beta, Cd274 - cd274 antigen, Nr4a3 - nuclear receptor subfamily 4, group a, member 3, Dusp10 - dual specificity phosphatase 10, Rap1gap - rap1 gtpase-activating protein, Cd74 - cd74 antigen (invariant polypeptide of major histocompatibility complex, class ii antigen-associated), Myo10 - myosin x, Vcam1 - vascular cell adhesion molecule 1, Cd276 - cd276 antigen, Ptafr - platelet-activating factor receptor, Hsp90aa1 - heat shock protein 90, alpha (cytosolic), class a member 1, Cd83 - cd83 antigen, Hlx - h2.0-like homeobox, Cd81 - cd81 antigen, Prkcz - protein kinase c, zeta, H2-M3 - histocompatibility 2, m region locus 3, Nfkbiz - nuclear factor of kappa light polypeptide gene enhancer in b cells inhibitor, zeta, Bmi1 - bmi1 polycomb ring finger oncogene, Mllt4 - myeloid/lymphoid or mixed-lineage leukemia (trithorax homolog, drosophila); translocated to, 4, Hsph1 - heat shock 105kda/110kda protein 1, Il7 - interleukin 7, H2-Ab1 - histocompatibility 2, class ii antigen a, beta 1, H2-Aa - histocompatibility 2, class ii antigen a, alpha, Irf1 - interferon regulatory factor 1, Efnb1 - ephrin b1, Cd24a - cd24a antigen, Icosl - icos ligand, Igfbp2 - insulin-like growth factor binding protein 2, Nfkbid - nuclear factor of kappa light polypeptide gene enhancer in b cells inhibitor, delta, Il2rg - interleukin 2 receptor, gamma chain, Nlrp3 - nlr family, pyrin domain containing 3, Igf1 - insulin-like growth factor 1, Tnf - tumor necrosis factor, Egr3 - early growth response 3, Ager - advanced glycosylation end product-specific receptor, Il6 - interleukin 6]	ENSMUSG00000031642	-0.442806	6.3817	21.9853	2.75e-06	0.00011116	Sh3rf1	SH3 domain containing ring finger 1 [Source:MGI Symbol;Acc:MGI:1913066]		GO:0030036	actin cytoskeleton organization	2.68e-05	0.00257	2.21	12214	271	631	31	[Ehd2 - eh-domain containing 2, Prkcdbp - protein kinase c, delta binding protein, Csrp1 - cysteine and glycine-rich protein 1, Arf6 - adp-ribosylation factor 6, Pgm5 - phosphoglucomutase 5, Myh10 - myosin, heavy polypeptide 10, non-muscle, Coro1c - coronin, actin binding protein 1c, Cnn2 - calponin 2, Kras - v-ki-ras2 kirsten rat sarcoma viral oncogene homolog, Tmod3 - tropomodulin 3, Vasp - vasodilator-stimulated phosphoprotein, Nrp1 - neuropilin 1, Tesk1 - testis specific protein kinase 1, Ppp1r9a - protein phosphatase 1, regulatory (inhibitor) subunit 9a, Eln - elastin, Capzb - capping protein (actin filament) muscle z-line, beta, Zyx - zyxin, Actr3 - arp3 actin-related protein 3, Obsl1 - obscurin-like 1, Rac3 - ras-related c3 botulinum substrate 3, Mkl1 - mkl (megakaryoblastic leukemia)/myocardin-like 1, Pdgfra - platelet derived growth factor receptor, alpha polypeptide, Pdgfb - platelet derived growth factor, b polypeptide, Rap2a - ras related protein 2a, Fgf10 - fibroblast growth factor 10, Frmd6 - ferm domain containing 6, Rtkn - rhotekin, Diap3 - diaphanous homolog 3 (drosophila), Palld - palladin, cytoskeletal associated protein, Cdc42bpa - cdc42 binding protein kinase alpha, Daam1 - dishevelled associated activator of morphogenesis 1]	ENSMUSG00000040938	0.749203	4.99316	25.0742	5.52e-07	2.84e-05	Slc16a11	solute carrier family 16 (monocarboxylic acid transporters), member 11 [Source:MGI Symbol;Acc:MGI:2663709]		GO:0051251	positive regulation of lymphocyte activation	0.000685	0.0658	2.16	12214	168	706	21	[Jak3 - janus kinase 3, H2-Ab1 - histocompatibility 2, class ii antigen a, beta 1, H2-Aa - histocompatibility 2, class ii antigen a, alpha, Itgal - integrin alpha l, Tacr1 - tachykinin receptor 1, Hes1 - hairy and enhancer of split 1 (drosophila), Ihh - indian hedgehog, Hsp90aa1 - heat shock protein 90, alpha (cytosolic), class a member 1, Socs1 - suppressor of cytokine signaling 1, Shh - sonic hedgehog, Cd24a - cd24a antigen, Cdkn1a - cyclin-dependent kinase inhibitor 1a (p21), Igfbp2 - insulin-like growth factor binding protein 2, Syk - spleen tyrosine kinase, H2-DMa - histocompatibility 2, class ii, locus dma, Bmi1 - bmi1 polycomb ring finger oncogene, Dock8 - dedicator of cytokinesis 8, Trp53bp1 - transformation related protein 53 binding protein 1, Hsph1 - heat shock 105kda/110kda protein 1, Egr3 - early growth response 3, Il6 - interleukin 6]
ENSMUSG00000027641	-0.397944	6.19703	26.4981	2.64e-07	6.2e-06	Rbl1	RB transcriptional corepressor like 1 [Source:MGI Symbol;Acc:MGI:103300]		GO:1902412	regulation of mitotic cytokinesis	0.000556	0.0503	12.15	10567	3	870	3	ENSMUSG00000029781	0.781071	4.86294	46.4373	9.46e-12	5.33e-10	Fkbp9	FK506 binding protein 9 [Source:MGI Symbol;Acc:MGI:1350921]		GO:0050731	positive regulation of peptidyl-tyrosine phosphorylation	8.35e-07	7.55e-05	2.48	10567	101	1307	31	[Prnp - prion protein, Ptger4 - prostaglandin e receptor 4 (subtype ep4), Cd4 - cd4 antigen, Areg - amphiregulin, Vegfa - vascular endothelial growth factor a, Trem2 - triggering receptor expressed on myeloid cells 2, Ptk2b - ptk2 protein tyrosine kinase 2 beta, Osm - oncostatin m, Arrb2 - arrestin, beta 2, Cd74 - cd74 antigen (invariant polypeptide of major histocompatibility complex, class ii antigen-associated), Csf1r - colony stimulating factor 1 receptor, Lif - leukemia inhibitory factor, Dlg4 - discs, large homolog 4 (drosophila), Ace - angiotensin i converting enzyme (peptidyl-dipeptidase a) 1, Cd81 - cd81 antigen, Src - rous sarcoma oncogene, Hsph1 - heat shock 105kda/110kda protein 1, Parp14 - poly (adp-ribose) polymerase family, member 14, Ereg - epiregulin, Erbb3 - v-erb-b2 erythroblastic leukemia viral oncogene homolog 3 (avian), Pdgfb - platelet derived growth factor, b polypeptide, Ptprj - protein tyrosine phosphatase, receptor type, j, Gas6 - growth arrest specific 6, Kitl - kit ligand, Ppap2b - phosphatidic acid phosphatase type 2b, Sema4d - sema domain, immunoglobulin domain (ig), transmembrane domain (tm) and short cytoplasmic domain, (semaphorin) 4d, Cd24a - cd24a antigen, Igf1 - insulin-like growth factor 1, Agrn - agrin, Tnf - tumor necrosis factor, Il6 - interleukin 6]	ENSMUSG00000038859	-0.360247	7.15544	21.9361	2.82e-06	0.000113702	Baiap2l1	BAI1-associated protein 2-like 1 [Source:MGI Symbol;Acc:MGI:1914148]		GO:0018149	peptide cross-linking	2.77e-05	0.00265	7.13	12214	19	631	7	[Fn1 - fibronectin 1, Sprr1a - small proline-rich protein 1a, Thbs1 - thrombospondin 1, Col3a1 - collagen, type iii, alpha 1, Mamdc2 - mam domain containing 2, Ndnf - neuron-derived neurotrophic factor, Bgn - biglycan]	ENSMUSG00000024338	0.56597	5.39484	24.844	6.22e-07	3.18e-05	Psmb8	proteasome (prosome, macropain) subunit, beta type 8 (large multifunctional peptidase 7) [Source:MGI Symbol;Acc:MGI:1346527]		GO:0099177	regulation of trans-synaptic signaling	0.000708	0.0676	1.81	12214	316	706	33	[Arc - activity regulated cytoskeletal-associated protein, Ntf3 - neurotrophin 3, Synpo - synaptopodin, Ntf5 - neurotrophin 5, Syne1 - spectrin repeat containing, nuclear envelope 1, Neurl1a - neuralized homolog 1a (drosophila), Sncg - synuclein, gamma, Serpine2 - serine (or cysteine) peptidase inhibitor, clade e, member 2, Grm4 - glutamate receptor, metabotropic 4, Baiap2 - brain-specific angiogenesis inhibitor 1-associated protein 2, Plcl1 - phospholipase c-like 1, Zmynd8 - zinc finger, mynd-type containing 8, Cpeb1 - cytoplasmic polyadenylation element binding protein 1, S100b - s100 protein, beta polypeptide, neural, Nr3c2 - nuclear receptor subfamily 3, group c, member 2, Syp - synaptophysin, Adra2a - adrenergic receptor, alpha 2a, Clstn3 - calsyntenin 3, Pde4a - phosphodiesterase 4a, camp specific, Sept5 - septin 5, Tmem108 - transmembrane protein 108, Map1a - microtubule-associated protein 1 a, Tacr1 - tachykinin receptor 1, Kcnj10 - potassium inwardly-rectifying channel, subfamily j, member 10, Cacna1b - calcium channel, voltage-dependent, n type, alpha 1b subunit, Rims2 - regulating synaptic membrane exocytosis 2, Bdnf - brain derived neurotrophic factor, Nat8l - n-acetyltransferase 8-like, Prkar1b - protein kinase, camp dependent regulatory, type i beta, Nrn1 - neuritin 1, Cacnb3 - calcium channel, voltage-dependent, beta 3 subunit, Tnr - tenascin r, Srgn - serglycin]
ENSMUSG00000032047	-0.38163	6.45878	26.4391	2.72e-07	6.38e-06	Acat1	acetyl-Coenzyme A acetyltransferase 1 [Source:MGI Symbol;Acc:MGI:87870]		GO:0032954	regulation of cytokinetic process	0.000556	0.05	12.15	10567	3	870	3	ENSMUSG00000052889	2.77848	1.37371	46.2392	1.05e-11	5.87e-10	Prkcb	protein kinase C, beta [Source:MGI Symbol;Acc:MGI:97596]		GO:0006811	ion transport	9.08e-07	8.16e-05	1.59	10567	520	1307	102	[1300002K09Rik - riken cdna 1300002k09 gene, Slc2a1 - solute carrier family 2 (facilitated glucose transporter), member 1, Slc30a1 - solute carrier family 30 (zinc transporter), member 1, Clcn4-2 - chloride channel 4-2, Magt1 - magnesium transporter 1, Slc25a25 - solute carrier family 25 (mitochondrial carrier, phosphate carrier), member 25, Slc1a3 - solute carrier family 1 (glial high affinity glutamate transporter), member 3, Prkcb - protein kinase c, beta, Slc41a1 - solute carrier family 41, member 1, Ace - angiotensin i converting enzyme (peptidyl-dipeptidase a) 1, Prkcd - protein kinase c, delta, Tmem175 - transmembrane protein 175, Prkce - protein kinase c, epsilon, Slc30a4 - solute carrier family 30 (zinc transporter), member 4, Calcrl - calcitonin receptor-like, Slc34a2 - solute carrier family 34 (sodium phosphate), member 2, Tpcn2 - two pore segment channel 2, Abcb1a - atp-binding cassette, sub-family b (mdr/tap), member 1a, Pkd2 - polycystic kidney disease 2, Abcc4 - atp-binding cassette, sub-family c (cftr/mrp), member 4, Slc37a2 - solute carrier family 37 (glycerol-3-phosphate transporter), member 2, Tmco3 - transmembrane and coiled-coil domains 3, Atp11a - atpase, class vi, type 11a, Lmtk2 - lemur tyrosine kinase 2, Slc11a1 - solute carrier family 11 (proton-coupled divalent metal ion transporters), member 1, Slc11a2 - solute carrier family 11 (proton-coupled divalent metal ion transporters), member 2, Psap - prosaposin, Gas6 - growth arrest specific 6, Slc16a1 - solute carrier family 16 (monocarboxylic acid transporters), member 1, Tpcn1 - two pore channel 1, Slc39a4 - solute carrier family 39 (zinc transporter), member 4, Slc4a7 - solute carrier family 4, sodium bicarbonate cotransporter, member 7, Slc12a2 - solute carrier family 12, member 2, Atp1b1 - atpase, na+/k+ transporting, beta 1 polypeptide, Abcc3 - atp-binding cassette, sub-family c (cftr/mrp), member 3, Slc41a2 - solute carrier family 41, member 2, Slc27a1 - solute carrier family 27 (fatty acid transporter), member 1, Slc6a8 - solute carrier family 6 (neurotransmitter transporter, creatine), member 8, Pctp - phosphatidylcholine transfer protein, Clic5 - chloride intracellular channel 5, Tmem30b - transmembrane protein 30b, Mlc1 - megalencephalic leukoencephalopathy with subcortical cysts 1 homolog (human), Pltp - phospholipid transfer protein, Abcd3 - atp-binding cassette, sub-family d (ald), member 3, Hvcn1 - hydrogen voltage-gated channel 1, Clic6 - chloride intracellular channel 6, Ryr1 - ryanodine receptor 1, skeletal muscle, Stard10 - start domain containing 10, Atp13a2 - atpase type 13a2, Pla2g2d - phospholipase a2, group iid, Cybb - cytochrome b-245, beta polypeptide, B2m - beta-2 microglobulin, Plcb1 - phospholipase c, beta 1, Atp7a - atpase, cu++ transporting, alpha polypeptide, Atp8a1 - atpase, aminophospholipid transporter (aplt), class i, type 8a, member 1, Slc25a23 - solute carrier family 25 (mitochondrial carrier; phosphate carrier), member 23, Atp6ap1 - atpase, h+ transporting, lysosomal accessory protein 1, Nfe2l1 - nuclear factor, erythroid derived 2,-like 1, Tfrc - transferrin receptor, Nf1 - neurofibromatosis 1, Slc7a4 - solute carrier family 7 (cationic amino acid transporter, y+ system), member 4, Osbpl5 - oxysterol binding protein-like 5, Trpm1 - transient receptor potential cation channel, subfamily m, member 1, Lrp2 - low density lipoprotein receptor-related protein 2, Marcksl1 - marcks-like 1, P2rx4 - purinergic receptor p2x, ligand-gated ion channel 4, Stim2 - stromal interaction molecule 2, Pitpnm2 - phosphatidylinositol transfer protein, membrane-associated 2, Cp - ceruloplasmin, Itgav - integrin alpha v, Tmem165 - transmembrane protein 165, Slc23a2 - solute carrier family 23 (nucleobase transporters), member 2, Slc13a3 - solute carrier family 13 (sodium-dependent dicarboxylate transporter), member 3, Slc26a9 - solute carrier family 26, member 9, Itpr3 - inositol 1,4,5-triphosphate receptor 3, Itpr2 - inositol 1,4,5-triphosphate receptor 2, Scn1b - sodium channel, voltage-gated, type i, beta, Slc6a6 - solute carrier family 6 (neurotransmitter transporter, taurine), member 6, Itpr1 - inositol 1,4,5-trisphosphate receptor 1, Tmc6 - transmembrane channel-like gene family 6, Lasp1 - lim and sh3 protein 1, Acsl4 - acyl-coa synthetase long-chain family member 4, Apba1 - amyloid beta (a4) precursor protein binding, family a, member 1, Trpv4 - transient receptor potential cation channel, subfamily v, member 4, Ank - progressive ankylosis, Tmc3 - transmembrane channel-like gene family 3, Abcc1 - atp-binding cassette, sub-family c (cftr/mrp), member 1, Cd300a - cd300a antigen, Slc44a1 - solute carrier family 44, member 1, Slc25a37 - solute carrier family 25, member 37, Kcnc3 - potassium voltage gated channel, shaw-related subfamily, member 3, Best1 - bestrophin 1, Kcnj2 - potassium inwardly-rectifying channel, subfamily j, member 2, Abcg2 - atp-binding cassette, sub-family g (white), member 2, Kcnj15 - potassium inwardly-rectifying channel, subfamily j, member 15, Gja1 - gap junction protein, alpha 1, Slc39a12 - solute carrier family 39 (zinc transporter), member 12, Kcnk3 - potassium channel, subfamily k, member 3, Pvrl1 - poliovirus receptor-related 1, Btk - bruton agammaglobulinemia tyrosine kinase, Slc7a8 - solute carrier family 7 (cationic amino acid transporter, y+ system), member 8, Lcn2 - lipocalin 2]	ENSMUSG00000042750	-0.421618	7.2668	21.673	3.23e-06	0.000128273	Bex2	brain expressed X-linked 2 [Source:MGI Symbol;Acc:MGI:1338017]		GO:1901343	negative regulation of vasculature development	2.97e-05	0.00281	3.23	12214	96	631	16	[Cd59a - cd59a antigen, Ism1 - isthmin 1 homolog (zebrafish), Ngfr - nerve growth factor receptor (tnfr superfamily, member 16), Meox2 - mesenchyme homeobox 2, Sparc - secreted acidic cysteine rich glycoprotein, Hhip - hedgehog-interacting protein, Spry2 - sprouty homolog 2 (drosophila), Pdgfb - platelet derived growth factor, b polypeptide, Col4a2 - collagen, type iv, alpha 2, Ago1 - argonaute risc catalytic subunit 1, Cd36 - cd36 antigen, Ptn - pleiotrophin, Thbs1 - thrombospondin 1, Epha2 - eph receptor a2, Emilin1 - elastin microfibril interfacer 1, Flcn - folliculin]	ENSMUSG00000046719	1.13508	3.50515	24.6677	6.81e-07	3.43e-05	Nxph3	neurexophilin 3 [Source:MGI Symbol;Acc:MGI:1336188]		GO:1903530	regulation of secretion by cell	0.00072	0.0682	1.61	12214	516	706	48	[Arrb1 - arrestin, beta 1, Ptger3 - prostaglandin e receptor 3 (subtype ep3), Tcirg1 - t cell, immune regulator 1, atpase, h+ transporting, lysosomal v0 protein a3, Pparg - peroxisome proliferator activated receptor gamma, Crlf2 - cytokine receptor-like factor 2, Unc93b1 - unc-93 homolog b1 (c. elegans), Abcc8 - atp-binding cassette, sub-family c (cftr/mrp), member 8, Sncg - synuclein, gamma, Pfkl - phosphofructokinase, liver, b-type, Cckar - cholecystokinin a receptor, Lif - leukemia inhibitory factor, Avpr1a - arginine vasopressin receptor 1a, Grm4 - glutamate receptor, metabotropic 4, Socs1 - suppressor of cytokine signaling 1, Fgg - fibrinogen gamma chain, Chia - chitinase, acidic, Syt5 - synaptotagmin v, Rsad2 - radical s-adenosyl methionine domain containing 2, P2rx7 - purinergic receptor p2x, ligand-gated ion channel, 7, Tcp11 - t-complex protein 11, Nr3c2 - nuclear receptor subfamily 3, group c, member 2, Adra2a - adrenergic receptor, alpha 2a, Syp - synaptophysin, Sept5 - septin 5, Aacs - acetoacetyl-coa synthetase, Tnfrsf1b - tumor necrosis factor receptor superfamily, member 1b, Tacr1 - tachykinin receptor 1, Cry1 - cryptochrome 1 (photolyase-like), Tiam1 - t cell lymphoma invasion and metastasis 1, Rac2 - ras-related c3 botulinum substrate 2, Vpreb3 - pre-b lymphocyte gene 3, Ffar4 - free fatty acid receptor 4, Cd177 - cd177 antigen, Cidea - cell death-inducing dna fragmentation factor, alpha subunit-like effector a, Cacna1b - calcium channel, voltage-dependent, n type, alpha 1b subunit, Rims2 - regulating synaptic membrane exocytosis 2, Cacna1h - calcium channel, voltage-dependent, t type, alpha 1h subunit, Fga - fibrinogen alpha chain, Fermt1 - fermitin family homolog 1 (drosophila), Nrn1 - neuritin 1, Vamp7 - vesicle-associated membrane protein 7, Spp1 - secreted phosphoprotein 1, Syk - spleen tyrosine kinase, Cd14 - cd14 antigen, Srgn - serglycin, Arntl - aryl hydrocarbon receptor nuclear translocator-like, Kcnn4 - potassium intermediate/small conductance calcium-activated channel, subfamily n, member 4, Il6 - interleukin 6]
ENSMUSG00000005470	-0.792593	3.88224	25.8785	3.64e-07	8.31e-06	Asf1b	anti-silencing function 1B histone chaperone [Source:MGI Symbol;Acc:MGI:1914179]		GO:0051309	female meiosis chromosome separation	0.000556	0.0497	12.15	10567	3	870	3	ENSMUSG00000019558	2.02675	2.46958	46.1266	1.11e-11	6.18e-10	Slc6a8	solute carrier family 6 (neurotransmitter transporter, creatine), member 8 [Source:MGI Symbol;Acc:MGI:2147834]		GO:0050867	positive regulation of cell activation	9.18e-07	8.2e-05	1.96	10567	214	1307	52	[Vav3 - vav 3 oncogene, Cd4 - cd4 antigen, Tfrc - transferrin receptor, Crlf2 - cytokine receptor-like factor 2, Il1b - interleukin 1 beta, Cd74 - cd74 antigen (invariant polypeptide of major histocompatibility complex, class ii antigen-associated), Ptafr - platelet-activating factor receptor, Cd83 - cd83 antigen, Hsp90aa1 - heat shock protein 90, alpha (cytosolic), class a member 1, Hlx - h2.0-like homeobox, Mmp14 - matrix metallopeptidase 14 (membrane-inserted), Cd81 - cd81 antigen, Axl - axl receptor tyrosine kinase, Prkcz - protein kinase c, zeta, H2-M3 - histocompatibility 2, m region locus 3, Hsph1 - heat shock 105kda/110kda protein 1, Itgam - integrin alpha m, Igh-VJ558 - immunoglobulin heavy chain (j558 family), Prdm1 - pr domain containing 1, with znf domain, Pdgfb - platelet derived growth factor, b polypeptide, Itgb2 - integrin beta 2, Dgat1 - diacylglycerol o-acyltransferase 1, Gas6 - growth arrest specific 6, Cd24a - cd24a antigen, Clec4d - c-type lectin domain family 4, member d, Icosl - icos ligand, Nlrp3 - nlr family, pyrin domain containing 3, Trem2 - triggering receptor expressed on myeloid cells 2, Cd274 - cd274 antigen, Nr4a3 - nuclear receptor subfamily 4, group a, member 3, Dusp10 - dual specificity phosphatase 10, Cd300lb - cd300 antigen like family member b, Vcam1 - vascular cell adhesion molecule 1, Cd276 - cd276 antigen, Il33 - interleukin 33, Pvrl2 - poliovirus receptor-related 2, Nfkbiz - nuclear factor of kappa light polypeptide gene enhancer in b cells inhibitor, zeta, Bmi1 - bmi1 polycomb ring finger oncogene, Il7 - interleukin 7, H2-Ab1 - histocompatibility 2, class ii antigen a, beta 1, H2-Aa - histocompatibility 2, class ii antigen a, alpha, Irf1 - interferon regulatory factor 1, Ptprj - protein tyrosine phosphatase, receptor type, j, Efnb1 - ephrin b1, Lyst - lysosomal trafficking regulator, Nfkbid - nuclear factor of kappa light polypeptide gene enhancer in b cells inhibitor, delta, Igfbp2 - insulin-like growth factor binding protein 2, Il2rg - interleukin 2 receptor, gamma chain, Igf1 - insulin-like growth factor 1, Egr3 - early growth response 3, Ager - advanced glycosylation end product-specific receptor, Il6 - interleukin 6]	ENSMUSG00000029838	-2.02113	1.18449	21.6426	3.28e-06	0.000129744	Ptn	pleiotrophin [Source:MGI Symbol;Acc:MGI:97804]		GO:0043085	positive regulation of catalytic activity	2.98e-05	0.0028	1.64	12214	801	631	68	[Robo1 - roundabout homolog 1 (drosophila), Ern1 - endoplasmic reticulum (er) to nucleus signalling 1, Lmo4 - lim domain only 4, Abhd5 - abhydrolase domain containing 5, Npnt - nephronectin, Atp2b4 - atpase, ca++ transporting, plasma membrane 4, Trib3 - tribbles homolog 3 (drosophila), Coro1c - coronin, actin binding protein 1c, Akt1 - thymoma viral proto-oncogene 1, Timp2 - tissue inhibitor of metalloproteinase 2, Kras - v-ki-ras2 kirsten rat sarcoma viral oncogene homolog, Nox4 - nadph oxidase 4, Dcun1d4 - dcn1, defective in cullin neddylation 1, domain containing 4 (s. cerevisiae), Pkd2 - polycystic kidney disease 2, Vldlr - very low density lipoprotein receptor, F2r - coagulation factor ii (thrombin) receptor, Pdgfra - platelet derived growth factor receptor, alpha polypeptide, Pdgfb - platelet derived growth factor, b polypeptide, Frs2 - fibroblast growth factor receptor substrate 2, Mapk3 - mitogen-activated protein kinase 3, Gsk3b - glycogen synthase kinase 3 beta, Prrc1 - proline-rich coiled-coil 1, Cacna1c - calcium channel, voltage-dependent, l type, alpha 1c subunit, 2610018G03Rik - riken cdna 2610018g03 gene, Por - p450 (cytochrome) oxidoreductase, Epha2 - eph receptor a2, F2rl1 - coagulation factor ii (thrombin) receptor-like 1, Chi3l1 - chitinase 3-like 1, Nab2 - ngfi-a binding protein 2, Cd200 - cd200 antigen, Mdfic - myod family inhibitor domain containing, Zak - sterile alpha motif and leucine zipper containing kinase azk, Dap - death-associated protein, Nos2 - nitric oxide synthase 2, inducible, Ret - ret proto-oncogene, Fgfr4 - fibroblast growth factor receptor 4, Rap1gap - rap1 gtpase-activating protein, Camkk1 - calcium/calmodulin-dependent protein kinase kinase 1, alpha, C1qtnf2 - c1q and tumor necrosis factor related protein 2, Lgmn - legumain, Avpi1 - arginine vasopressin-induced 1, Serinc5 - serine incorporator 5, Bmp2 - bone morphogenetic protein 2, Tbc1d16 - tbc1 domain family, member 16, Ppp1r9a - protein phosphatase 1, regulatory (inhibitor) subunit 9a, Ccnd2 - cyclin d2, Higd1a - hig1 domain family, member 1a, Perp - perp, tp53 apoptosis effector, Tor1aip2 - torsin a interacting protein 2, Ngfr - nerve growth factor receptor (tnfr superfamily, member 16), Arrdc3 - arrestin domain containing 3, Ghr - growth hormone receptor, Rgma - rgm domain family, member a, Cdc25b - cell division cycle 25b, Fzd5 - frizzled homolog 5 (drosophila), Pla2g1b - phospholipase a2, group ib, pancreas, Tab2 - tgf-beta activated kinase 1/map3k7 binding protein 2, Gramd4 - gram domain containing 4, Fgf10 - fibroblast growth factor 10, Ptpn11 - protein tyrosine phosphatase, non-receptor type 11, Map3k9 - mitogen-activated protein kinase kinase kinase 9, Tgfbr1 - transforming growth factor, beta receptor i, Rapgef1 - rap guanine nucleotide exchange factor (gef) 1, Thbs1 - thrombospondin 1, Igf1 - insulin-like growth factor 1, Met - met proto-oncogene, Angpt1 - angiopoietin 1, Soga2 - soga family member 2]	ENSMUSG00000043079	0.493819	5.73402	24.6477	6.88e-07	3.46e-05	Synpo	synaptopodin [Source:MGI Symbol;Acc:MGI:1099446]		GO:0098543	detection of other organism	0.000736	0.0693	12.98	12214	4	706	3	[Naip2 - nlr family, apoptosis inhibitory protein 2, Pglyrp1 - peptidoglycan recognition protein 1, Nod1 - nucleotide-binding oligomerization domain containing 1]
ENSMUSG00000021707	-1.02532	2.61238	25.7936	3.8e-07	8.66e-06	Dhfr	dihydrofolate reductase [Source:MGI Symbol;Acc:MGI:94890]		GO:1904667	negative regulation of ubiquitin protein ligase activity	0.000598	0.053	8.1	10567	6	870	4	ENSMUSG00000056429	0.428116	8.35731	46.0469	1.15e-11	6.41e-10	Tgoln1	trans-golgi network protein [Source:MGI Symbol;Acc:MGI:105080]		GO:0010648	negative regulation of cell communication	9.89e-07	8.77e-05	1.46	10567	799	1307	144	[Ptgs1 - prostaglandin-endoperoxide synthase 1, Ptgs2 - prostaglandin-endoperoxide synthase 2, Slc30a1 - solute carrier family 30 (zinc transporter), member 1, Arhgap25 - rho gtpase activating protein 25, Abl2 - v-abl abelson murine leukemia viral oncogene 2 (arg, abelson-related gene), Ptk2b - ptk2 protein tyrosine kinase 2 beta, Rora - rar-related orphan receptor alpha, Celf4 - cugbp, elav-like family member 4, 1810011O10Rik - riken cdna 1810011o10 gene, Pfkl - phosphofructokinase, liver, b-type, Arrb2 - arrestin, beta 2, Prkcb - protein kinase c, beta, Prkacb - protein kinase, camp dependent, catalytic, beta, Prkca - protein kinase c, alpha, Sesn3 - sestrin 3, Socs3 - suppressor of cytokine signaling 3, Prkcd - protein kinase c, delta, Dag1 - dystroglycan 1, Rab11fip1 - rab11 family interacting protein 1 (class i), Prkcz - protein kinase c, zeta, H2-M3 - histocompatibility 2, m region locus 3, Acvr1c - activin a receptor, type ic, Hsph1 - heat shock 105kda/110kda protein 1, Pkd2 - polycystic kidney disease 2, Mcc - mutated in colorectal cancers, Pde4b - phosphodiesterase 4b, camp specific, Creb3l1 - camp responsive element binding protein 3-like 1, Fnip1 - folliculin interacting protein 1, Wwc1 - ww, c2 and coiled-coil domain containing 1, Ash1l - ash1 (absent, small, or homeotic)-like (drosophila), Abhd6 - abhydrolase domain containing 6, Slc35f6 - solute carrier family 35, member f6, Rgs3 - regulator of g-protein signaling 3, Nkd1 - naked cuticle 1 homolog (drosophila), Gas6 - growth arrest specific 6, Ddx3x - dead/h (asp-glu-ala-asp/his) box polypeptide 3, x-linked, Smurf1 - smad specific e3 ubiquitin protein ligase 1, Nlrp3 - nlr family, pyrin domain containing 3, Arntl - aryl hydrocarbon receptor nuclear translocator-like, Trib1 - tribbles homolog 1 (drosophila), Slc9a3r2 - solute carrier family 9 (sodium/hydrogen exchanger), member 3 regulator 2, March7 - membrane-associated ring finger (c3hc4) 7, Itga3 - integrin alpha 3, Vegfa - vascular endothelial growth factor a, Atf3 - activating transcription factor 3, Rb1cc1 - rb1-inducible coiled-coil 1, Ptprs - protein tyrosine phosphatase, receptor type, s, Ofd1 - oral-facial-digital syndrome 1 gene homolog (human), Ier3 - immediate early response 3, Crebrf - creb3 regulatory factor, Megf8 - multiple egf-like-domains 8, Cx3cr1 - chemokine (c-x3-c) receptor 1, Gdf15 - growth differentiation factor 15, Zc3h12a - zinc finger ccch type containing 12a, Src - rous sarcoma oncogene, Ptprf - protein tyrosine phosphatase, receptor type, f, Erbb3 - v-erb-b2 erythroblastic leukemia viral oncogene homolog 3 (avian), Irf1 - interferon regulatory factor 1, Uaca - uveal autoantigen with coiled-coil domains and ankyrin repeats, Inppl1 - inositol polyphosphate phosphatase-like 1, Palm - paralemmin, Gprc5a - g protein-coupled receptor, family c, group 5, member a, Tsku - tsukushi, Ptprj - protein tyrosine phosphatase, receptor type, j, Leprot - leptin receptor overlapping transcript, Nlrx1 - nlr family member x1, Esr1 - estrogen receptor 1 (alpha), Dhrs3 - dehydrogenase/reductase (sdr family) member 3, Serpine1 - serine (or cysteine) peptidase inhibitor, clade e, member 1, Nfkbid - nuclear factor of kappa light polypeptide gene enhancer in b cells inhibitor, delta, Clu - clusterin, Igf1 - insulin-like growth factor 1, Dgkz - diacylglycerol kinase zeta, Arrb1 - arrestin, beta 1, Zfyve28 - zinc finger, fyve domain containing 28, Mgll - monoglyceride lipase, Rasa3 - ras p21 protein activator 3, Lgr4 - leucine-rich repeat-containing g protein-coupled receptor 4, Tle3 - transducin-like enhancer of split 3, homolog of drosophila e(spl), Bpifb1 - bpi fold containing family b, member 1, Atf6b - activating transcription factor 6 beta, Il1b - interleukin 1 beta, Hif1a - hypoxia inducible factor 1, alpha subunit, Itga1 - integrin alpha 1, Osm - oncostatin m, Nf1 - neurofibromatosis 1, Nedd4 - neural precursor cell expressed, developmentally down-regulated 4, Cd74 - cd74 antigen (invariant polypeptide of major histocompatibility complex, class ii antigen-associated), Lif - leukemia inhibitory factor, Mmp14 - matrix metallopeptidase 14 (membrane-inserted), Gabbr1 - gamma-aminobutyric acid (gaba) b receptor, 1, Mmp12 - matrix metallopeptidase 12, Nkx2-1 - nk2 homeobox 1, Lrp2 - low density lipoprotein receptor-related protein 2, Emd - emerin, Parp14 - poly (adp-ribose) polymerase family, member 14, Xdh - xanthine dehydrogenase, Bicd1 - bicaudal d homolog 1 (drosophila), Bid - bh3 interacting domain death agonist, Itgav - integrin alpha v, Sorl1 - sortilin-related receptor, ldlr class a repeats-containing, Prdm1 - pr domain containing 1, with znf domain, Tnip1 - tnfaip3 interacting protein 1, Rnf213 - ring finger protein 213, Lrp1 - low density lipoprotein receptor-related protein 1, Tank - traf family member-associated nf-kappa b activator, Pde10a - phosphodiesterase 10a, Tnf - tumor necrosis factor, Itpr1 - inositol 1,4,5-trisphosphate receptor 1, Bend6 - ben domain containing 6, Prnp - prion protein, Chst11 - carbohydrate sulfotransferase 11, Pttg1ip - pituitary tumor-transforming 1 interacting protein, Rbms3 - rna binding motif, single stranded interacting protein, Syne1 - spectrin repeat containing, nuclear envelope 1, Litaf - lps-induced tn factor, Psmd10 - proteasome (prosome, macropain) 26s subunit, non-atpase, 10, Plk2 - polo-like kinase 2, Wwtr1 - ww domain containing transcription regulator 1, Dact2 - dapper homolog 2, antagonist of beta-catenin (xenopus), Rasa4 - ras p21 protein activator 4, Dusp10 - dual specificity phosphatase 10, Mapk8ip1 - mitogen-activated protein kinase 8 interacting protein 1, Cd300a - cd300a antigen, Gpr35 - g protein-coupled receptor 35, Ecm1 - extracellular matrix protein 1, Lztr1 - leucine-zipper-like transcriptional regulator, 1, Bmi1 - bmi1 polycomb ring finger oncogene, Rgs2 - regulator of g-protein signaling 2, Apc - adenomatosis polyposis coli, Il7 - interleukin 7, Cry1 - cryptochrome 1 (photolyase-like), Cry2 - cryptochrome 2 (photolyase-like), Nr4a2 - nuclear receptor subfamily 4, group a, member 2, Phlda3 - pleckstrin homology-like domain, family a, member 3, Smpd1 - sphingomyelin phosphodiesterase 1, acid lysosomal, Bcl9l - b cell cll/lymphoma 9-like, Heg1 - heg homolog 1 (zebrafish), Tgif1 - tgfb-induced factor homeobox 1, Tsc2 - tuberous sclerosis 2, Met - met proto-oncogene, Nlrc5 - nlr family, card domain containing 5, Pf4 - platelet factor 4, Il6 - interleukin 6]	ENSMUSG00000052915	-0.385758	6.21879	21.5607	3.43e-06	0.00013421	Msl1	male specific lethal 1 [Source:MGI Symbol;Acc:MGI:1921276]		GO:2000181	negative regulation of blood vessel morphogenesis	3.01e-05	0.00282	3.38	12214	86	631	15	[Cd59a - cd59a antigen, Ism1 - isthmin 1 homolog (zebrafish), Ngfr - nerve growth factor receptor (tnfr superfamily, member 16), Meox2 - mesenchyme homeobox 2, Sparc - secreted acidic cysteine rich glycoprotein, Hhip - hedgehog-interacting protein, Spry2 - sprouty homolog 2 (drosophila), Col4a2 - collagen, type iv, alpha 2, Ago1 - argonaute risc catalytic subunit 1, Cd36 - cd36 antigen, Ptn - pleiotrophin, Thbs1 - thrombospondin 1, Epha2 - eph receptor a2, Emilin1 - elastin microfibril interfacer 1, Flcn - folliculin]	ENSMUSG00000030792	2.36803	2.56943	24.6318	6.94e-07	3.47e-05	Dkkl1	dickkopf-like 1 [Source:MGI Symbol;Acc:MGI:1354963]		GO:0016045	detection of bacterium	0.000736	0.0689	12.98	12214	4	706	3	[Naip2 - nlr family, apoptosis inhibitory protein 2, Pglyrp1 - peptidoglycan recognition protein 1, Nod1 - nucleotide-binding oligomerization domain containing 1]
ENSMUSG00000005107	-0.887779	3.72786	25.7215	3.94e-07	8.94e-06	Slc2a9	solute carrier family 2 (facilitated glucose transporter), member 9 [Source:MGI Symbol;Acc:MGI:2152844]		GO:1901072	glucosamine-containing compound catabolic process	0.000598	0.0527	8.1	10567	6	870	4	ENSMUSG00000020654	0.43876	8.35448	45.6117	1.44e-11	7.93e-10	Adcy3	adenylate cyclase 3 [Source:MGI Symbol;Acc:MGI:99675]		GO:0048856	anatomical structure development	9.96e-07	8.78e-05	1.29	10567	1754	1307	279	[Abi2 - abl-interactor 2, Myh14 - myosin, heavy polypeptide 14, Ptger4 - prostaglandin e receptor 4 (subtype ep4), Ptgs2 - prostaglandin-endoperoxide synthase 2, Slc30a1 - solute carrier family 30 (zinc transporter), member 1, Abl2 - v-abl abelson murine leukemia viral oncogene 2 (arg, abelson-related gene), Rora - rar-related orphan receptor alpha, Ptk2 - ptk2 protein tyrosine kinase 2, Slc25a25 - solute carrier family 25 (mitochondrial carrier, phosphate carrier), member 25, Ace - angiotensin i converting enzyme (peptidyl-dipeptidase a) 1, Pkp2 - plakophilin 2, Dag1 - dystroglycan 1, Gpcpd1 - glycerophosphocholine phosphodiesterase gde1 homolog (s. cerevisiae), Calcrl - calcitonin receptor-like, Shroom4 - shroom family member 4, Hc - hemolytic complement, Lmtk2 - lemur tyrosine kinase 2, Ext1 - exostoses (multiple) 1, Slc11a2 - solute carrier family 11 (proton-coupled divalent metal ion transporters), member 2, Psap - prosaposin, Klhl41 - kelch-like 41, Zfpm1 - zinc finger protein, multitype 1, Slc4a7 - solute carrier family 4, sodium bicarbonate cotransporter, member 7, Tiparp - tcdd-inducible poly(adp-ribose) polymerase, Paqr8 - progestin and adipoq receptor family member viii, Shroom3 - shroom family member 3, Zhx2 - zinc fingers and homeoboxes 2, Zeb1 - zinc finger e-box binding homeobox 1, Adam19 - a disintegrin and metallopeptidase domain 19 (meltrin beta), Rps6ka2 - ribosomal protein s6 kinase, polypeptide 2, Ctsb - cathepsin b, Ets2 - e26 avian leukemia oncogene 2, 3' domain, Itga3 - integrin alpha 3, Ly6e - lymphocyte antigen 6 complex, locus e, Nr4a3 - nuclear receptor subfamily 4, group a, member 3, Pls3 - plastin 3 (t-isoform), 2410066E13Rik - riken cdna 2410066e13 gene, Rb1cc1 - rb1-inducible coiled-coil 1, Ptprs - protein tyrosine phosphatase, receptor type, s, Megf8 - multiple egf-like-domains 8, Pvrl2 - poliovirus receptor-related 2, Gdf15 - growth differentiation factor 15, Ccnd1 - cyclin d1, Irx3 - iroquois related homeobox 3 (drosophila), Src - rous sarcoma oncogene, Irx1 - iroquois related homeobox 1 (drosophila), Ptprf - protein tyrosine phosphatase, receptor type, f, Ryk - receptor-like tyrosine kinase, Ereg - epiregulin, Ryr1 - ryanodine receptor 1, skeletal muscle, Unc5a - unc-5 homolog a (c. elegans), Erbb2 - v-erb-b2 erythroblastic leukemia viral oncogene homolog 2, neuro/glioblastoma derived oncogene homolog (avian), Erbb3 - v-erb-b2 erythroblastic leukemia viral oncogene homolog 3 (avian), Foxj1 - forkhead box j1, Aph1c - anterior pharynx defective 1c homolog (c. elegans), Ninj1 - ninjurin 1, Smad3 - smad family member 3, Foxp4 - forkhead box p4, Epor - erythropoietin receptor, Nid1 - nidogen 1, S100a8 - s100 calcium binding protein a8 (calgranulin a), Ptprj - protein tyrosine phosphatase, receptor type, j, Nfix - nuclear factor i/x, Esr1 - estrogen receptor 1 (alpha), Dhrs3 - dehydrogenase/reductase (sdr family) member 3, Lyl1 - lymphoblastomic leukemia 1, Sbds - shwachman-bodian-diamond syndrome homolog (human), Nfib - nuclear factor i/b, Agrn - agrin, Sptb - spectrin beta, erythrocytic, Ager - advanced glycosylation end product-specific receptor, Itpk1 - inositol 1,3,4-triphosphate 5/6 kinase, Dysf - dysferlin, Scd1 - stearoyl-coenzyme a desaturase 1, Lgr4 - leucine-rich repeat-containing g protein-coupled receptor 4, Tle3 - transducin-like enhancer of split 3, homolog of drosophila e(spl), Grcc10 - gene rich cluster, c10 gene, Neo1 - neogenin, Nf1 - neurofibromatosis 1, Limk2 - lim motif-containing protein kinase 2, Nedd4 - neural precursor cell expressed, developmentally down-regulated 4, Aldh1a2 - aldehyde dehydrogenase family 1, subfamily a2, Lif - leukemia inhibitory factor, Taf1 - taf1 rna polymerase ii, tata box binding protein (tbp)-associated factor, Nkx2-1 - nk2 homeobox 1, Ece1 - endothelin converting enzyme 1, Lrp1 - low density lipoprotein receptor-related protein 1, Flt1 - fms-like tyrosine kinase 1, Fmnl3 - formin-like 3, Fmn1 - formin 1, Tnf - tumor necrosis factor, Bend6 - ben domain containing 6, Dhcr7 - 7-dehydrocholesterol reductase, Tnfaip2 - tumor necrosis factor, alpha-induced protein 2, Chst11 - carbohydrate sulfotransferase 11, Acsl4 - acyl-coa synthetase long-chain family member 4, Nbeal2 - neurobeachin-like 2, Cdkn2b - cyclin-dependent kinase inhibitor 2b (p15, inhibits cdk4), Apba1 - amyloid beta (a4) precursor protein binding, family a, member 1, Cdkn2a - cyclin-dependent kinase inhibitor 2a, Wwtr1 - ww domain containing transcription regulator 1, Anpep - alanyl (membrane) aminopeptidase, Nckap1 - nck-associated protein 1, Cxcl15 - chemokine (c-x-c motif) ligand 15, Lama5 - laminin, alpha 5, Myh9 - myosin, heavy polypeptide 9, non-muscle, Myrf - myelin regulatory factor, Cd164 - cd164 antigen, Mustn1 - musculoskeletal, embryonic nuclear protein 1, Zfand5 - zinc finger, an1-type domain 5, Thrb - thyroid hormone receptor beta, Apc - adenomatosis polyposis coli, Gadd45b - growth arrest and dna-damage-inducible 45 beta, Xlr - x-linked lymphocyte-regulated complex, Impact - imprinted and ancient, Atrx - alpha thalassemia/mental retardation syndrome x-linked homolog (human), Mmp19 - matrix metallopeptidase 19, Lpcat1 - lysophosphatidylcholine acyltransferase 1, Rtn4 - reticulon 4, H2-K1 - histocompatibility 2, k1, k region, Epb4.1l5 - erythrocyte protein band 4.1-like 5, Ermp1 - endoplasmic reticulum metallopeptidase 1, Insl6 - insulin-like 6, Sema4d - sema domain, immunoglobulin domain (ig), transmembrane domain (tm) and short cytoplasmic domain, (semaphorin) 4d, Cox7b - cytochrome c oxidase subunit viib, Pvrl1 - poliovirus receptor-related 1, Aplp2 - amyloid beta (a4) precursor-like protein 2, Ift172 - intraflagellar transport 172, Heg1 - heg homolog 1 (zebrafish), Tgif1 - tgfb-induced factor homeobox 1, Fgf1 - fibroblast growth factor 1, Sdc1 - syndecan 1, Mink1 - misshapen-like kinase 1 (zebrafish), Sema3c - sema domain, immunoglobulin domain (ig), short basic domain, secreted, (semaphorin) 3c, Il6 - interleukin 6, Sema3e - sema domain, immunoglobulin domain (ig), short basic domain, secreted, (semaphorin) 3e, Atn1 - atrophin 1, Areg - amphiregulin, Esrrg - estrogen-related receptor gamma, Ccbe1 - collagen and calcium binding egf domains 1, Topaz1 - testis and ovary specific paz domain containing 1, Dpysl3 - dihydropyrimidinase-like 3, Rc3h1 - ring ccch (c3h) domains 1, Slc1a3 - solute carrier family 1 (glial high affinity glutamate transporter), member 3, Socs3 - suppressor of cytokine signaling 3, Mafb - v-maf musculoaponeurotic fibrosarcoma oncogene family, protein b (avian), Hsp90ab1 - heat shock protein 90 alpha (cytosolic), class b member 1, Axl - axl receptor tyrosine kinase, Slc34a2 - solute carrier family 34 (sodium phosphate), member 2, Abcb1b - atp-binding cassette, sub-family b (mdr/tap), member 1b, Abcb1a - atp-binding cassette, sub-family b (mdr/tap), member 1a, Pkd2 - polycystic kidney disease 2, Map2 - microtubule-associated protein 2, Map1b - microtubule-associated protein 1b, Creb3l1 - camp responsive element binding protein 3-like 1, Arhgap22 - rho gtpase activating protein 22, Ash1l - ash1 (absent, small, or homeotic)-like (drosophila), Pdgfb - platelet derived growth factor, b polypeptide, Ndst1 - n-deacetylase/n-sulfotransferase (heparan glucosaminyl) 1, Adamts2 - a disintegrin-like and metallopeptidase (reprolysin type) with thrombospondin type 1 motif, 2, Pvrl3 - poliovirus receptor-related 3, Bcr - breakpoint cluster region, Nkd1 - naked cuticle 1 homolog (drosophila), Arhgap5 - rho gtpase activating protein 5, Gas7 - growth arrest specific 7, Chi3l1 - chitinase 3-like 1, Col14a1 - collagen, type xiv, alpha 1, Tns3 - tensin 3, Atp1b1 - atpase, na+/k+ transporting, beta 1 polypeptide, Vegfa - vascular endothelial growth factor a, Col4a1 - collagen, type iv, alpha 1, Cbx7 - chromobox 7, Ttll7 - tubulin tyrosine ligase-like family, member 7, Vcam1 - vascular cell adhesion molecule 1, Plxna2 - plexin a2, Zfhx3 - zinc finger homeobox 3, Idua - iduronidase, alpha-l-, Mn1 - meningioma 1, Plod3 - procollagen-lysine, 2-oxoglutarate 5-dioxygenase 3, Zc3h12a - zinc finger ccch type containing 12a, Gaa - glucosidase, alpha, acid, Pmp22 - peripheral myelin protein 22, G6pdx - glucose-6-phosphate dehydrogenase x-linked, Fzd7 - frizzled homolog 7 (drosophila), Tmem231 - transmembrane protein 231, Bin1 - bridging integrator 1, Sftpd - surfactant associated protein d, Tsku - tsukushi, Msn - moesin, Plcb1 - phospholipase c, beta 1, Ppap2b - phosphatidic acid phosphatase type 2b, Usp9x - ubiquitin specific peptidase 9, x chromosome, Smarca2 - swi/snf related, matrix associated, actin dependent regulator of chromatin, subfamily a, member 2, Serpine1 - serine (or cysteine) peptidase inhibitor, clade e, member 1, Clu - clusterin, Ttc7 - tetratricopeptide repeat domain 7, Lgi4 - leucine-rich repeat lgi family, member 4, Igf1 - insulin-like growth factor 1, Igf2r - insulin-like growth factor 2 receptor, Atp7a - atpase, cu++ transporting, alpha polypeptide, Cldn18 - claudin 18, Hook1 - hook homolog 1 (drosophila), Hif1a - hypoxia inducible factor 1, alpha subunit, Osm - oncostatin m, Sh3pxd2b - sh3 and px domains 2b, Sirt2 - sirtuin 2, Serpinb6a - serine (or cysteine) peptidase inhibitor, clade b, member 6a, Ick - intestinal cell kinase, Mmp14 - matrix metallopeptidase 14 (membrane-inserted), Jun - jun oncogene, Hlx - h2.0-like homeobox, Jund - jun proto-oncogene related gene d, Rbfox2 - rna binding protein, fox-1 homolog (c. elegans) 2, Spef2 - sperm flagellar 2, Junb - jun-b oncogene, Trpm1 - transient receptor potential cation channel, subfamily m, member 1, Lrp2 - low density lipoprotein receptor-related protein 2, Mllt4 - myeloid/lymphoid or mixed-lineage leukemia (trithorax homolog, drosophila); translocated to, 4, Itgam - integrin alpha m, Itgav - integrin alpha v, Trip11 - thyroid hormone receptor interactor 11, Gng12 - guanine nucleotide binding protein (g protein), gamma 12, Csrnp1 - cysteine-serine-rich nuclear protein 1, Prdm1 - pr domain containing 1, with znf domain, Sorl1 - sortilin-related receptor, ldlr class a repeats-containing, Tpm1 - tropomyosin 1, alpha, Epas1 - endothelial pas domain protein 1, Nav1 - neuron navigator 1, Akap9 - a kinase (prka) anchor protein (yotiao) 9, Itpr1 - inositol 1,4,5-trisphosphate receptor 1, Scmh1 - sex comb on midleg homolog 1, Plekha5 - pleckstrin homology domain containing, family a member 5, Pacsin1 - protein kinase c and casein kinase substrate in neurons 1, Sema6d - sema domain, transmembrane domain (tm), and cytoplasmic domain, (semaphorin) 6d, Bptf - bromodomain phd finger transcription factor, Rere - arginine glutamic acid dipeptide (re) repeats, Aff4 - af4/fmr2 family, member 4, Catsperd - catsper channel auxiliary subunit delta, Smyd1 - set and mynd domain containing 1, Egfl6 - egf-like-domain, multiple 6, 3830403N18Rik - riken cdna 3830403n18 gene, Trpv4 - transient receptor potential cation channel, subfamily v, member 4, Dact2 - dapper homolog 2, antagonist of beta-catenin (xenopus), Hnmt - histamine n-methyltransferase, Bmpr1a - bone morphogenetic protein receptor, type 1a, Csf1r - colony stimulating factor 1 receptor, Antxr1 - anthrax toxin receptor 1, Arid1b - at rich interactive domain 1b (swi-like), Adamtsl4 - adamts-like 4, Flrt3 - fibronectin leucine rich transmembrane protein 3, Plxnb2 - plexin b2, Tanc2 - tetratricopeptide repeat, ankyrin repeat and coiled-coil containing 2, Mef2a - myocyte enhancer factor 2a, Foxp1 - forkhead box p1, Ecm1 - extracellular matrix protein 1, Mecp2 - methyl cpg binding protein 2, Baiap2 - brain-specific angiogenesis inhibitor 1-associated protein 2, Fam20c - family with sequence similarity 20, member c, Atg7 - autophagy related 7, Prox1 - prospero-related homeobox 1, Bmi1 - bmi1 polycomb ring finger oncogene, Sod1 - superoxide dismutase 1, soluble, Smoc1 - sparc related modular calcium binding 1, Hip1r - huntingtin interacting protein 1 related, Hp - haptoglobin, Rabgap1l - rab gtpase activating protein 1-like, Zc3h13 - zinc finger ccch type containing 13, Nr4a2 - nuclear receptor subfamily 4, group a, member 2, Sec24d - sec24 related gene family, member d (s. cerevisiae), Gja1 - gap junction protein, alpha 1, Kitl - kit ligand, Efnb1 - ephrin b1, Xylt1 - xylosyltransferase 1, Setx - senataxin, Tsc2 - tuberous sclerosis 2, Met - met proto-oncogene, Srgn - serglycin, Mfng - mfng o-fucosylpeptide 3-beta-n-acetylglucosaminyltransferase, Egr3 - early growth response 3]	ENSMUSG00000026380	-0.642646	8.03377	21.4385	3.65e-06	0.000141791	Tfcp2l1	transcription factor CP2-like 1 [Source:MGI Symbol;Acc:MGI:2444691]		GO:0070373	negative regulation of ERK1 and ERK2 cascade	3.25e-05	0.00302	4	12214	58	631	12	[Errfi1 - erbb receptor feedback inhibitor 1, Ndrg2 - n-myc downstream regulated gene 2, Rps6ka6 - ribosomal protein s6 kinase polypeptide 6, Rapgef1 - rap guanine nucleotide exchange factor (gef) 1, Sirpa - signal-regulatory protein alpha, Dusp4 - dual specificity phosphatase 4, Spry2 - sprouty homolog 2 (drosophila), Igf1 - insulin-like growth factor 1, Fbln1 - fibulin 1, Dusp6 - dual specificity phosphatase 6, Emilin1 - elastin microfibril interfacer 1, Flcn - folliculin]	ENSMUSG00000035910	1.01569	4.95645	24.5949	7.07e-07	3.53e-05	Dcdc2a	doublecortin domain containing 2a [Source:MGI Symbol;Acc:MGI:2652818]		GO:0045345	positive regulation of MHC class I biosynthetic process	0.000736	0.0684	12.98	12214	4	706	3	[Ciita - class ii transactivator, Hsph1 - heat shock 105kda/110kda protein 1, Nlrc5 - nlr family, card domain containing 5]
ENSMUSG00000033031	-0.997014	2.8675	25.6162	4.17e-07	9.37e-06	Cip2a	cell proliferation regulating inhibitor of protein phosphatase 2A [Source:MGI Symbol;Acc:MGI:2146335]		GO:0051307	meiotic chromosome separation	0.000598	0.0524	8.1	10567	6	870	4	ENSMUSG00000036908	0.460705	8.64444	45.5792	1.47e-11	8.02e-10	Unc93b1	unc-93 homolog B1, TLR signaling regulator [Source:MGI Symbol;Acc:MGI:1859307]		GO:0046850	regulation of bone remodeling	1.11e-06	9.71e-05	3.7	10567	35	1307	16	[Ptger4 - prostaglandin e receptor 4 (subtype ep4), Atp6ap1 - atpase, h+ transporting, lysosomal accessory protein 1, Itgav - integrin alpha v, Syt7 - synaptotagmin vii, Tfrc - transferrin receptor, Vegfa - vascular endothelial growth factor a, Pdk4 - pyruvate dehydrogenase kinase, isoenzyme 4, Nf1 - neurofibromatosis 1, Lepr - leptin receptor, Gja1 - gap junction protein, alpha 1, Csf1r - colony stimulating factor 1 receptor, Prkca - protein kinase c, alpha, Idua - iduronidase, alpha-l-, Fcgr4 - fc receptor, igg, low affinity iv, Il6 - interleukin 6, Cldn18 - claudin 18]	ENSMUSG00000062785	-0.434721	6.9765	21.3582	3.81e-06	0.000146998	Kcnc3	potassium voltage gated channel, Shaw-related subfamily, member 3 [Source:MGI Symbol;Acc:MGI:96669]		GO:1904646	cellular response to amyloid-beta	3.31e-05	0.00305	5.96	12214	26	631	8	[Ngfr - nerve growth factor receptor (tnfr superfamily, member 16), Vcam1 - vascular cell adhesion molecule 1, Cd36 - cd36 antigen, Lgmn - legumain, App - amyloid beta (a4) precursor protein, Igf1 - insulin-like growth factor 1, Gsk3b - glycogen synthase kinase 3 beta, Lrp1 - low density lipoprotein receptor-related protein 1]	ENSMUSG00000010358	0.64352	4.55047	24.3346	8.1e-07	3.99e-05	Ifi35	interferon-induced protein 35 [Source:MGI Symbol;Acc:MGI:1917360]		GO:0045343	regulation of MHC class I biosynthetic process	0.000736	0.068	12.98	12214	4	706	3	[Ciita - class ii transactivator, Nlrc5 - nlr family, card domain containing 5, Hsph1 - heat shock 105kda/110kda protein 1]
ENSMUSG00000028068	-0.801572	3.63353	25.569	4.27e-07	9.56e-06	Iqgap3	IQ motif containing GTPase activating protein 3 [Source:MGI Symbol;Acc:MGI:3028642]		GO:0051255	spindle midzone assembly	0.000598	0.052	8.1	10567	6	870	4	ENSMUSG00000038508	1.10988	5.09384	45.5132	1.52e-11	8.26e-10	Gdf15	growth differentiation factor 15 [Source:MGI Symbol;Acc:MGI:1346047]		GO:0031401	positive regulation of protein modification process	1.17e-06	0.000102	1.47	10567	754	1307	137	[Ptger4 - prostaglandin e receptor 4 (subtype ep4), Phf1 - phd finger protein 1, Areg - amphiregulin, Ptgs2 - prostaglandin-endoperoxide synthase 2, Stk25 - serine/threonine kinase 25 (yeast), Abl2 - v-abl abelson murine leukemia viral oncogene 2 (arg, abelson-related gene), Ptk2b - ptk2 protein tyrosine kinase 2 beta, Ptk2 - ptk2 protein tyrosine kinase 2, 1810011O10Rik - riken cdna 1810011o10 gene, Akap11 - a kinase (prka) anchor protein 11, Arrb2 - arrestin, beta 2, Jdp2 - jun dimerization protein 2, Prkca - protein kinase c, alpha, Hsp90aa1 - heat shock protein 90, alpha (cytosolic), class a member 1, Ace - angiotensin i converting enzyme (peptidyl-dipeptidase a) 1, Prkcd - protein kinase c, delta, Prkce - protein kinase c, epsilon, Huwe1 - hect, uba and wwe domain containing 1, Hsp90ab1 - heat shock protein 90 alpha (cytosolic), class b member 1, Dag1 - dystroglycan 1, Prkcz - protein kinase c, zeta, Hsph1 - heat shock 105kda/110kda protein 1, Klhdc10 - kelch domain containing 10, Pkd2 - polycystic kidney disease 2, Ksr2 - kinase suppressor of ras 2, Fnip1 - folliculin interacting protein 1, Wwc1 - ww, c2 and coiled-coil domain containing 1, Tnks1bp1 - tankyrase 1 binding protein 1, Dnajb2 - dnaj (hsp40) homolog, subfamily b, member 2, Pdgfb - platelet derived growth factor, b polypeptide, Ndst1 - n-deacetylase/n-sulfotransferase (heparan glucosaminyl) 1, Slc11a1 - solute carrier family 11 (proton-coupled divalent metal ion transporters), member 1, Psap - prosaposin, Gas6 - growth arrest specific 6, Map4k2 - mitogen-activated protein kinase kinase kinase kinase 2, Ddx3x - dead/h (asp-glu-ala-asp/his) box polypeptide 3, x-linked, Map3k8 - mitogen-activated protein kinase kinase kinase 8, Pim1 - proviral integration site 1, Gadd45a - growth arrest and dna-damage-inducible 45 alpha, Chi3l1 - chitinase 3-like 1, Trib1 - tribbles homolog 1 (drosophila), Arntl - aryl hydrocarbon receptor nuclear translocator-like, March7 - membrane-associated ring finger (c3hc4) 7, Vegfa - vascular endothelial growth factor a, Trem2 - triggering receptor expressed on myeloid cells 2, Slc27a1 - solute carrier family 27 (fatty acid transporter), member 1, Dlg4 - discs, large homolog 4 (drosophila), Rb1cc1 - rb1-inducible coiled-coil 1, Cx3cr1 - chemokine (c-x3-c) receptor 1, Gdf15 - growth differentiation factor 15, Zc3h12a - zinc finger ccch type containing 12a, Ccnd1 - cyclin d1, Src - rous sarcoma oncogene, Ryk - receptor-like tyrosine kinase, Ereg - epiregulin, Erbb2 - v-erb-b2 erythroblastic leukemia viral oncogene homolog 2, neuro/glioblastoma derived oncogene homolog (avian), Erbb3 - v-erb-b2 erythroblastic leukemia viral oncogene homolog 3 (avian), Epor - erythropoietin receptor, Ptprj - protein tyrosine phosphatase, receptor type, j, Crebl2 - camp responsive element binding protein-like 2, Ppap2b - phosphatidic acid phosphatase type 2b, Plcb1 - phospholipase c, beta 1, Esr1 - estrogen receptor 1 (alpha), Ksr1 - kinase suppressor of ras 1, Clu - clusterin, Fbxo4 - f-box protein 4, Igf1 - insulin-like growth factor 1, Agrn - agrin, Kat2b - k(lysine) acetyltransferase 2b, Ager - advanced glycosylation end product-specific receptor, Arrb1 - arrestin, beta 1, Dstyk - dual serine/threonine and tyrosine protein kinase, Golga2 - golgi autoantigen, golgin subfamily a, 2, Atp6ap1 - atpase, h+ transporting, lysosomal accessory protein 1, Cd4 - cd4 antigen, Il1b - interleukin 1 beta, Itga1 - integrin alpha 1, Osm - oncostatin m, Mid1 - midline 1, Cd74 - cd74 antigen (invariant polypeptide of major histocompatibility complex, class ii antigen-associated), Lif - leukemia inhibitory factor, Rnf180 - ring finger protein 180, Jun - jun oncogene, Cd81 - cd81 antigen, Dcun1d4 - dcn1, defective in cullin neddylation 1, domain containing 4 (s. cerevisiae), Xdh - xanthine dehydrogenase, Maged1 - melanoma antigen, family d, 1, Parp14 - poly (adp-ribose) polymerase family, member 14, Mprip - myosin phosphatase rho interacting protein, Rps6ka4 - ribosomal protein s6 kinase, polypeptide 4, Tnip1 - tnfaip3 interacting protein 1, Eif4g3 - eukaryotic translation initiation factor 4 gamma, 3, Lrp1 - low density lipoprotein receptor-related protein 1, Lpin1 - lipin 1, Tank - traf family member-associated nf-kappa b activator, Wbp2 - ww domain binding protein 2, Flt1 - fms-like tyrosine kinase 1, Cd24a - cd24a antigen, Arhgef5 - rho guanine nucleotide exchange factor (gef) 5, Akap9 - a kinase (prka) anchor protein (yotiao) 9, Tnf - tumor necrosis factor, Stk39 - serine/threonine kinase 39, Prnp - prion protein, Ppp1r12a - protein phosphatase 1, regulatory (inhibitor) subunit 12a, Pttg1ip - pituitary tumor-transforming 1 interacting protein, Psmd10 - proteasome (prosome, macropain) 26s subunit, non-atpase, 10, Cdkn2a - cyclin-dependent kinase inhibitor 2a, Trpv4 - transient receptor potential cation channel, subfamily v, member 4, Mapk8ip1 - mitogen-activated protein kinase 8 interacting protein 1, Bmpr1a - bone morphogenetic protein receptor, type 1a, Csf1r - colony stimulating factor 1 receptor, Cd300a - cd300a antigen, Ccl9 - chemokine (c-c motif) ligand 9, Mecp2 - methyl cpg binding protein 2, Camkk2 - calcium/calmodulin-dependent protein kinase kinase 2, beta, Ccl3 - chemokine (c-c motif) ligand 3, Ccl4 - chemokine (c-c motif) ligand 4, Atg7 - autophagy related 7, Prox1 - prospero-related homeobox 1, Ccl7 - chemokine (c-c motif) ligand 7, Sod1 - superoxide dismutase 1, soluble, Ccl6 - chemokine (c-c motif) ligand 6, Gadd45b - growth arrest and dna-damage-inducible 45 beta, Pik3r5 - phosphoinositide-3-kinase, regulatory subunit 5, p101, Cry1 - cryptochrome 1 (photolyase-like), Sbk2 - sh3-binding domain kinase family, member 2, Lepr - leptin receptor, Kitl - kit ligand, Sema4d - sema domain, immunoglobulin domain (ig), transmembrane domain (tm) and short cytoplasmic domain, (semaphorin) 4d, Smpd1 - sphingomyelin phosphodiesterase 1, acid lysosomal, Map4k5 - mitogen-activated protein kinase kinase kinase kinase 5, Fgf1 - fibroblast growth factor 1, Met - met proto-oncogene, Xiap - x-linked inhibitor of apoptosis, Mink1 - misshapen-like kinase 1 (zebrafish), Il6 - interleukin 6, Sdc4 - syndecan 4]	ENSMUSG00000048285	-0.441525	5.93287	21.3413	3.84e-06	0.000147124	Frmd6	FERM domain containing 6 [Source:MGI Symbol;Acc:MGI:2442579]		GO:0009611	response to wounding	3.32e-05	0.00305	2.95	12214	118	631	18	[Ngfr - nerve growth factor receptor (tnfr superfamily, member 16), Fn1 - fibronectin 1, F2r - coagulation factor ii (thrombin) receptor, Pdgfra - platelet derived growth factor receptor, alpha polypeptide, Col3a1 - collagen, type iii, alpha 1, Pdgfb - platelet derived growth factor, b polypeptide, Dpysl3 - dihydropyrimidinase-like 3, Bex1 - brain expressed gene 1, Hmox1 - heme oxygenase (decycling) 1, Fgf10 - fibroblast growth factor 10, Elk3 - elk3, member of ets oncogene family, Cnn2 - calponin 2, Mmp2 - matrix metallopeptidase 2, Col1a1 - collagen, type i, alpha 1, Lox - lysyl oxidase, Nrep - neuronal regeneration related protein, Tnc - tenascin c, Abhd2 - abhydrolase domain containing 2]	ENSMUSG00000015829	1.94532	2.04401	24.1561	8.88e-07	4.33e-05	Tnr	tenascin R [Source:MGI Symbol;Acc:MGI:99516]		GO:0050912	detection of chemical stimulus involved in sensory perception of taste	0.000736	0.0675	12.98	12214	4	706	3	[Rtp4 - receptor transporter protein 4, Azgp1 - alpha-2-glycoprotein 1, zinc, Pigr - polymeric immunoglobulin receptor]
ENSMUSG00000029430	-0.360121	7.56737	25.5397	4.33e-07	9.67e-06	Ran	RAN, member RAS oncogene family [Source:MGI Symbol;Acc:MGI:1333112]		GO:0051054	positive regulation of DNA metabolic process	0.000606	0.0524	1.87	10567	195	870	30	ENSMUSG00000028583	1.12941	4.33264	45.2434	1.74e-11	9.39e-10	Pdpn	podoplanin [Source:MGI Symbol;Acc:MGI:103098]		GO:0043062	extracellular structure organization	1.19e-06	0.000103	2.27	10567	128	1307	36	[Col14a1 - collagen, type xiv, alpha 1, Lamc1 - laminin, gamma 1, Egfl6 - egf-like-domain, multiple 6, Col4a2 - collagen, type iv, alpha 2, Col4a1 - collagen, type iv, alpha 1, Ptk2 - ptk2 protein tyrosine kinase 2, Nf1 - neurofibromatosis 1, Sh3pxd2b - sh3 and px domains 2b, Adamtsl4 - adamts-like 4, Mmp15 - matrix metallopeptidase 15, Mmp14 - matrix metallopeptidase 14 (membrane-inserted), Abca5 - atp-binding cassette, sub-family a (abc1), member 5, Pltp - phospholipid transfer protein, Dag1 - dystroglycan 1, Idua - iduronidase, alpha-l-, Mmp12 - matrix metallopeptidase 12, Plod3 - procollagen-lysine, 2-oxoglutarate 5-dioxygenase 3, Smoc1 - sparc related modular calcium binding 1, Pmp22 - peripheral myelin protein 22, Mpzl3 - myelin protein zero-like 3, Pla2g7 - phospholipase a2, group vii (platelet-activating factor acetylhydrolase, plasma), Apbb2 - amyloid beta (a4) precursor protein-binding, family b, member 2, Apbb1 - amyloid beta (a4) precursor protein-binding, family b, member 1, Mfap4 - microfibrillar-associated protein 4, Ccdc80 - coiled-coil domain containing 80, Mmp19 - matrix metallopeptidase 19, Tnxb - tenascin xb, Adamts2 - a disintegrin-like and metallopeptidase (reprolysin type) with thrombospondin type 1 motif, 2, Nid1 - nidogen 1, Dgat1 - diacylglycerol o-acyltransferase 1, Ces1d - carboxylesterase 1d, Aplp2 - amyloid beta (a4) precursor-like protein 2, Has1 - hyaluronan synthase1, Spint2 - serine protease inhibitor, kunitz type 2, Tnf - tumor necrosis factor, Atp7a - atpase, cu++ transporting, alpha polypeptide]	ENSMUSG00000031616	-1.29316	3.14559	21.3297	3.87e-06	0.000147484	Ednra	endothelin receptor type A [Source:MGI Symbol;Acc:MGI:105923]		GO:0010466	negative regulation of peptidase activity	3.34e-05	0.00305	2.85	12214	129	631	19	[Rps6ka3 - ribosomal protein s6 kinase polypeptide 3, Sh3rf1 - sh3 domain containing ring finger 1, Serpinh1 - serine (or cysteine) peptidase inhibitor, clade h, member 1, Mkl1 - mkl (megakaryoblastic leukemia)/myocardin-like 1, Serping1 - serine (or cysteine) peptidase inhibitor, clade g, member 1, Herpud1 - homocysteine-inducible, endoplasmic reticulum stress-inducible, ubiquitin-like domain member 1, Por - p450 (cytochrome) oxidoreductase, Akt1 - thymoma viral proto-oncogene 1, Serpina3n - serine (or cysteine) peptidase inhibitor, clade a, member 3n, Ecm1 - extracellular matrix protein 1, Timp2 - tissue inhibitor of metalloproteinase 2, App - amyloid beta (a4) precursor protein, Dpep1 - dipeptidase 1 (renal), Thbs1 - thrombospondin 1, Igf1 - insulin-like growth factor 1, Cd109 - cd109 antigen, Spint1 - serine protease inhibitor, kunitz type 1, Xiap - x-linked inhibitor of apoptosis, Crb2 - crumbs homolog 2 (drosophila)]	ENSMUSG00000003617	0.908727	6.31903	23.9157	1.01e-06	4.84e-05	Cp	ceruloplasmin [Source:MGI Symbol;Acc:MGI:88476]		GO:0050907	detection of chemical stimulus involved in sensory perception	0.000736	0.0671	12.98	12214	4	706	3	[Rtp4 - receptor transporter protein 4, Azgp1 - alpha-2-glycoprotein 1, zinc, Pigr - polymeric immunoglobulin receptor]
ENSMUSG00000046179	-1.13101	2.64914	25.5394	4.33e-07	9.67e-06	E2f8	E2F transcription factor 8 [Source:MGI Symbol;Acc:MGI:1922038]		GO:0034111	negative regulation of homotypic cell-cell adhesion	0.000663	0.057	6.07	10567	10	870	5	ENSMUSG00000076609	6.84729	4.87713	45.0302	1.94e-11	1.04e-09	Igkc	immunoglobulin kappa constant [Source:MGI Symbol;Acc:MGI:96495]		GO:0021700	developmental maturation	1.34e-06	0.000115	2.43	10567	103	1307	31	[Rps6ka2 - ribosomal protein s6 kinase, polypeptide 2, Rere - arginine glutamic acid dipeptide (re) repeats, Catsperd - catsper channel auxiliary subunit delta, Vegfa - vascular endothelial growth factor a, Abl2 - v-abl abelson murine leukemia viral oncogene 2 (arg, abelson-related gene), Hif1a - hypoxia inducible factor 1, alpha subunit, Myo5a - myosin va, Ptk2b - ptk2 protein tyrosine kinase 2 beta, Nf1 - neurofibromatosis 1, Aldh1a2 - aldehyde dehydrogenase family 1, subfamily a2, Dlg4 - discs, large homolog 4 (drosophila), Mecp2 - methyl cpg binding protein 2, Fam20c - family with sequence similarity 20, member c, Cx3cr1 - chemokine (c-x3-c) receptor 1, Dag1 - dystroglycan 1, L3mbtl3 - l(3)mbt-like 3 (drosophila), Cd63 - cd63 antigen, G6pdx - glucose-6-phosphate dehydrogenase x-linked, Ereg - epiregulin, Ntn4 - netrin 4, Fam210b - family with sequence similarity 210, member b, Pdgfb - platelet derived growth factor, b polypeptide, Nr4a2 - nuclear receptor subfamily 4, group a, member 2, Palm - paralemmin, Gja1 - gap junction protein, alpha 1, Plcb1 - phospholipase c, beta 1, Btk - bruton agammaglobulinemia tyrosine kinase, Lyl1 - lymphoblastomic leukemia 1, Epas1 - endothelial pas domain protein 1, Lgi4 - leucine-rich repeat lgi family, member 4, Zcchc11 - zinc finger, cchc domain containing 11]	ENSMUSG00000035697	-0.519751	5.2475	21.3125	3.9e-06	0.00014839	Arhgap45	Rho GTPase activating protein 45 [Source:MGI Symbol;Acc:MGI:1917969]		GO:0048584	positive regulation of response to stimulus	3.45e-05	0.00313	1.46	12214	1393	631	105	[Robo1 - roundabout homolog 1 (drosophila), Shoc2 - soc-2 (suppressor of clear) homolog (c. elegans), Tbl1xr1 - transducin (beta)-like 1x-linked receptor 1, Npnt - nephronectin, Gdf10 - growth differentiation factor 10, Mapkapk2 - map kinase-activated protein kinase 2, Ago1 - argonaute risc catalytic subunit 1, Kras - v-ki-ras2 kirsten rat sarcoma viral oncogene homolog, Wls - wntless homolog (drosophila), App - amyloid beta (a4) precursor protein, Nrp1 - neuropilin 1, Nox4 - nadph oxidase 4, Cxcl14 - chemokine (c-x-c motif) ligand 14, Fzd2 - frizzled homolog 2 (drosophila), Pkd2 - polycystic kidney disease 2, Sh3rf1 - sh3 domain containing ring finger 1, Mbd2 - methyl-cpg binding domain protein 2, F2r - coagulation factor ii (thrombin) receptor, Pdgfra - platelet derived growth factor receptor, alpha polypeptide, Gata5 - gata binding protein 5, Pdgfb - platelet derived growth factor, b polypeptide, Mapk3 - mitogen-activated protein kinase 3, Cftr - cystic fibrosis transmembrane conductance regulator, F2rl1 - coagulation factor ii (thrombin) receptor-like 1, Chi3l1 - chitinase 3-like 1, Ppp2r1b - protein phosphatase 2 (formerly 2a), regulatory subunit a (pr 65), beta isoform, Zbtb7b - zinc finger and btb domain containing 7b, Flcn - folliculin, Twsg1 - twisted gastrulation homolog 1 (drosophila), Col3a1 - collagen, type iii, alpha 1, Zak - sterile alpha motif and leucine zipper containing kinase azk, Pvr - poliovirus receptor, Itga8 - integrin alpha 8, Furin - furin (paired basic amino acid cleaving enzyme), Cadm1 - cell adhesion molecule 1, Chsy1 - chondroitin sulfate synthase 1, Crb2 - crumbs homolog 2 (drosophila), Ngfr - nerve growth factor receptor (tnfr superfamily, member 16), Casp2 - caspase 2, Fzd5 - frizzled homolog 5 (drosophila), Pla2g1b - phospholipase a2, group ib, pancreas, Jph2 - junctophilin 2, Map3k9 - mitogen-activated protein kinase kinase kinase 9, Ptpn11 - protein tyrosine phosphatase, non-receptor type 11, Igf1 - insulin-like growth factor 1, Angpt1 - angiopoietin 1, Grb10 - growth factor receptor bound protein 10, Ern1 - endoplasmic reticulum (er) to nucleus signalling 1, Prkcdbp - protein kinase c, delta binding protein, Fn1 - fibronectin 1, Tfrc - transferrin receptor, Cmklr1 - chemokine-like receptor 1, Bmp3 - bone morphogenetic protein 3, Neo1 - neogenin, Mmp2 - matrix metallopeptidase 2, Akt1 - thymoma viral proto-oncogene 1, Rasd2 - rasd family, member 2, Smo - smoothened homolog (drosophila), Timp2 - tissue inhibitor of metalloproteinase 2, Rab34 - rab34, member of ras oncogene family, Bmper - bmp-binding endothelial regulator, Usp8 - ubiquitin specific peptidase 8, Sept4 - septin 4, Frs2 - fibroblast growth factor receptor substrate 2, Herpud1 - homocysteine-inducible, endoplasmic reticulum stress-inducible, ubiquitin-like domain member 1, Gsk3b - glycogen synthase kinase 3 beta, Lrp1 - low density lipoprotein receptor-related protein 1, Por - p450 (cytochrome) oxidoreductase, Cd36 - cd36 antigen, Bambi - bmp and activin membrane-bound inhibitor, Mylk - myosin, light polypeptide kinase, Cdon - cell adhesion molecule-related/down-regulated by oncogenes, Col1a1 - collagen, type i, alpha 1, Colec12 - collectin sub-family member 12, Steap3 - steap family member 3, Tspan5 - tetraspanin 5, Mdfic - myod family inhibitor domain containing, Cebpa - ccaat/enhancer binding protein (c/ebp), alpha, Spry2 - sprouty homolog 2 (drosophila), Ednra - endothelin receptor type a, Tgfb1i1 - transforming growth factor beta 1 induced transcript 1, Ret - ret proto-oncogene, Fgfr4 - fibroblast growth factor receptor 4, Figf - c-fos induced growth factor, C1qtnf2 - c1q and tumor necrosis factor related protein 2, Lgmn - legumain, Robo2 - roundabout homolog 2 (drosophila), Avpi1 - arginine vasopressin-induced 1, Bmp2 - bone morphogenetic protein 2, Rps6ka3 - ribosomal protein s6 kinase polypeptide 3, Bmf - bcl2 modifying factor, Slit2 - slit homolog 2 (drosophila), Ghr - growth hormone receptor, S100a14 - s100 calcium binding protein a14, Serping1 - serine (or cysteine) peptidase inhibitor, clade g, member 1, Scube2 - signal peptide, cub domain, egf-like 2, Tnfrsf12a - tumor necrosis factor receptor superfamily, member 12a, C1s - complement component 1, s subcomponent, Fgf10 - fibroblast growth factor 10, Tgfbr1 - transforming growth factor, beta receptor i, Rapgef1 - rap guanine nucleotide exchange factor (gef) 1, Sema5a - sema domain, seven thrombospondin repeats (type 1 and type 1-like), transmembrane domain (tm) and short cytoplasmic domain, (semaphorin) 5a, Thbs1 - thrombospondin 1, Met - met proto-oncogene, Xiap - x-linked inhibitor of apoptosis]	ENSMUSG00000034212	1.46067	2.179	23.8594	1.04e-06	4.96e-05	Ankmy1	ankyrin repeat and MYND domain containing 1 [Source:MGI Symbol;Acc:MGI:3045261]		GO:0002699	positive regulation of immune effector process	0.00074	0.0671	2.25	12214	146	706	19	[Trim15 - tripartite motif-containing 15, Pgc - progastricsin (pepsinogen c), Rac2 - ras-related c3 botulinum substrate 2, H2-L - histocompatibility 2, d region locus l, H2-Q9 - histocompatibility 2, q region locus 9, B2m - beta-2 microglobulin, H2-Q6 - histocompatibility 2, q region locus 6, Cd177 - cd177 antigen, H2-K1 - histocompatibility 2, k1, k region, Tap2 - transporter 2, atp-binding cassette, sub-family b (mdr/tap), H2-Q10 - histocompatibility 2, q region locus 10, Cd24a - cd24a antigen, Vamp7 - vesicle-associated membrane protein 7, H2-Q4 - histocompatibility 2, q region locus 4, Syk - spleen tyrosine kinase, Rsad2 - radical s-adenosyl methionine domain containing 2, Trp53bp1 - transformation related protein 53 binding protein 1, Il6 - interleukin 6, P2rx7 - purinergic receptor p2x, ligand-gated ion channel, 7]
ENSMUSG00000021115	-0.504565	6.21777	25.2765	4.97e-07	1.1e-05	Vrk1	vaccinia related kinase 1 [Source:MGI Symbol;Acc:MGI:1261847]		GO:0042274	ribosomal small subunit biogenesis	0.000663	0.0566	6.07	10567	10	870	5	ENSMUSG00000030259	1.73669	2.08603	44.8765	2.1e-11	1.12e-09	Rassf8	Ras association (RalGDS/AF-6) domain family (N-terminal) member 8 [Source:MGI Symbol;Acc:MGI:1918573]		GO:0051336	regulation of hydrolase activity	1.35e-06	0.000115	1.53	10567	596	1307	113	[Vav3 - vav 3 oncogene, Ptgs2 - prostaglandin-endoperoxide synthase 2, Trappc6a - trafficking protein particle complex 6a, Abl2 - v-abl abelson murine leukemia viral oncogene 2 (arg, abelson-related gene), Ptk2b - ptk2 protein tyrosine kinase 2 beta, Oas3 - 2'-5' oligoadenylate synthetase 3, Arrb2 - arrestin, beta 2, Ptafr - platelet-activating factor receptor, Tbc1d8 - tbc1 domain family, member 8, Prkcd - protein kinase c, delta, Hsp90ab1 - heat shock protein 90 alpha (cytosolic), class b member 1, Prkcz - protein kinase c, zeta, Acvr1c - activin a receptor, type ic, Map2 - microtubule-associated protein 2, Fnip1 - folliculin interacting protein 1, Dnajb2 - dnaj (hsp40) homolog, subfamily b, member 2, Slc11a2 - solute carrier family 11 (proton-coupled divalent metal ion transporters), member 2, Bcr - breakpoint cluster region, Psap - prosaposin, Ddx3x - dead/h (asp-glu-ala-asp/his) box polypeptide 3, x-linked, Gas6 - growth arrest specific 6, Rhoc - ras homolog gene family, member c, Plxnc1 - plexin c1, Nlrp3 - nlr family, pyrin domain containing 3, Atp1b1 - atpase, na+/k+ transporting, beta 1 polypeptide, Tbc1d12 - tbc1d12: tbc1 domain family, member 12, Vegfa - vascular endothelial growth factor a, Cyfip2 - cytoplasmic fmr1 interacting protein 2, Plxna2 - plexin a2, Src - rous sarcoma oncogene, Rgl3 - ral guanine nucleotide dissociation stimulator-like 3, Tor1aip2 - torsin a interacting protein 2, Tbc1d9b - tbc1 domain family, member 9b, Atp13a2 - atpase type 13a2, Erbb2 - v-erb-b2 erythroblastic leukemia viral oncogene homolog 2, neuro/glioblastoma derived oncogene homolog (avian), Foxj1 - forkhead box j1, Uaca - uveal autoantigen with coiled-coil domains and ankyrin repeats, BC048546 - cdna sequence bc048546, Smad3 - smad family member 3, Bin1 - bridging integrator 1, S100a8 - s100 calcium binding protein a8 (calgranulin a), Cast - calpastatin, Esr1 - estrogen receptor 1 (alpha), Iqsec1 - iq motif and sec7 domain 1, Serpine1 - serine (or cysteine) peptidase inhibitor, clade e, member 1, Iqgap2 - iq motif containing gtpase activating protein 2, Myo1d - myosin id, Igf1 - insulin-like growth factor 1, Agrn - agrin, Spint2 - serine protease inhibitor, kunitz type 2, Ager - advanced glycosylation end product-specific receptor, Arrb1 - arrestin, beta 1, Rasa3 - ras p21 protein activator 3, Itga1 - integrin alpha 1, Nf1 - neurofibromatosis 1, Serpinb6a - serine (or cysteine) peptidase inhibitor, clade b, member 6a, Cradd - casp2 and ripk1 domain containing adaptor with death domain, Nuak1 - nuak family, snf1-like kinase, 1, Ppp1r37 - protein phosphatase 1, regulatory subunit 37, Mllt4 - myeloid/lymphoid or mixed-lineage leukemia (trithorax homolog, drosophila); translocated to, 4, Serpinb9 - serine (or cysteine) peptidase inhibitor, clade b, member 9, Xdh - xanthine dehydrogenase, Mprip - myosin phosphatase rho interacting protein, Bicd1 - bicaudal d homolog 1 (drosophila), Bid - bh3 interacting domain death agonist, Sgsm2 - small g protein signaling modulator 2, Arap1 - arfgap with rhogap domain, ankyrin repeat and ph domain 1, Sorl1 - sortilin-related receptor, ldlr class a repeats-containing, Zc3hav1 - zinc finger ccch type, antiviral 1, Sipa1l1 - signal-induced proliferation-associated 1 like 1, Lrp1 - low density lipoprotein receptor-related protein 1, Tpm1 - tropomyosin 1, alpha, Renbp - renin binding protein, Nr4a1 - nuclear receptor subfamily 4, group a, member 1, Tank - traf family member-associated nf-kappa b activator, Itih4 - inter alpha-trypsin inhibitor, heavy chain 4, Flt1 - fms-like tyrosine kinase 1, Oasl2 - 2'-5' oligoadenylate synthetase-like 2, Arhgef5 - rho guanine nucleotide exchange factor (gef) 5, Tnf - tumor necrosis factor, Psmb9 - proteasome (prosome, macropain) subunit, beta type 9 (large multifunctional peptidase 2), Naip1 - nlr family, apoptosis inhibitory protein 1, Psmb8 - proteasome (prosome, macropain) subunit, beta type 8 (large multifunctional peptidase 7), Ppp1r12a - protein phosphatase 1, regulatory (inhibitor) subunit 12a, Oasl1 - 2'-5' oligoadenylate synthetase-like 1, Myo9b - myosin ixb, Cdkn2a - cyclin-dependent kinase inhibitor 2a, Rasa4 - ras p21 protein activator 4, Rap1gap - rap1 gtpase-activating protein, Antxr1 - anthrax toxin receptor 1, Cd300a - cd300a antigen, Ccl9 - chemokine (c-c motif) ligand 9, Plxnb2 - plexin b2, Ecm1 - extracellular matrix protein 1, Hip1 - huntingtin interacting protein 1, Ccl3 - chemokine (c-c motif) ligand 3, Ccl4 - chemokine (c-c motif) ligand 4, Rgs2 - regulator of g-protein signaling 2, Ccl7 - chemokine (c-c motif) ligand 7, Sod1 - superoxide dismutase 1, soluble, Ccl6 - chemokine (c-c motif) ligand 6, Hip1r - huntingtin interacting protein 1 related, Lamp3 - lysosomal-associated membrane protein 3, Rabgap1l - rab gtpase activating protein 1-like, Cry2 - cryptochrome 2 (photolyase-like), Slpi - secretory leukocyte peptidase inhibitor, Wfdc2 - wap four-disulfide core domain 2, Lepr - leptin receptor, Dynll2 - dynein light chain lc8-type 2, Sema4d - sema domain, immunoglobulin domain (ig), transmembrane domain (tm) and short cytoplasmic domain, (semaphorin) 4d, Tsc2 - tuberous sclerosis 2, Xiap - x-linked inhibitor of apoptosis, Il6 - interleukin 6]	ENSMUSG00000074364	-0.345342	7.4563	21.3024	3.92e-06	0.000148749	Ehd2	EH-domain containing 2 [Source:MGI Symbol;Acc:MGI:2154274]		GO:0090288	negative regulation of cellular response to growth factor stimulus	3.62e-05	0.00326	3.05	12214	108	631	17	[Cd59a - cd59a antigen, Ngfr - nerve growth factor receptor (tnfr superfamily, member 16), Veph1 - ventricular zone expressed ph domain-containing 1, Slit2 - slit homolog 2 (drosophila), Twsg1 - twisted gastrulation homolog 1 (drosophila), Spry2 - sprouty homolog 2 (drosophila), Tgfb1i1 - transforming growth factor beta 1 induced transcript 1, Bambi - bmp and activin membrane-bound inhibitor, Smurf1 - smad specific e3 ubiquitin protein ligase 1, Adamtsl2 - adamts-like 2, Thbs1 - thrombospondin 1, Vasn - vasorin, Ltbp1 - latent transforming growth factor beta binding protein 1, Cd109 - cd109 antigen, Fbn1 - fibrillin 1, Bmper - bmp-binding endothelial regulator, Emilin1 - elastin microfibril interfacer 1]	ENSMUSG00000025738	0.868721	3.1943	23.75	1.1e-06	5.18e-05	Fbxl16	F-box and leucine-rich repeat protein 16 [Source:MGI Symbol;Acc:MGI:2448488]		GO:0060429	epithelium development	0.00074	0.0666	2.25	12214	146	706	19	[Zfp36l1 - zinc finger protein 36, c3h type-like 1, Umod - uromodulin, Gsta3 - glutathione s-transferase, alpha 3, C2cd3 - c2 calcium-dependent domain containing 3, Ift122 - intraflagellar transport 122, Six1 - sine oculis-related homeobox 1, Serpine2 - serine (or cysteine) peptidase inhibitor, clade e, member 2, Hes1 - hairy and enhancer of split 1 (drosophila), Bdnf - brain derived neurotrophic factor, Ihh - indian hedgehog, Wnt4 - wingless-related mmtv integration site 4, Shh - sonic hedgehog, Ift172 - intraflagellar transport 172, Tbc1d32 - tbc1 domain family, member 32, Rarb - retinoic acid receptor, beta, Foxc1 - forkhead box c1, Atp2c2 - atpase, ca++ transporting, type 2c, member 2, Stra6 - stimulated by retinoic acid gene 6, Rpgrip1l - rpgrip1-like]
ENSMUSG00000037638	-0.592715	4.5432	25.1007	5.44e-07	1.2e-05	Zbtb42	zinc finger and BTB domain containing 42 [Source:MGI Symbol;Acc:MGI:3644133]		GO:0044774	mitotic DNA integrity checkpoint	0.000676	0.0573	3.04	10567	44	870	11	ENSMUSG00000016382	0.985345	4.11861	44.5413	2.49e-11	1.32e-09	Pls3	plastin 3 (T-isoform) [Source:MGI Symbol;Acc:MGI:104807]		GO:1903039	positive regulation of leukocyte cell-cell adhesion	1.46e-06	0.000124	2.26	10567	129	1307	36	[Ets1 - e26 avian leukemia oncogene 1, 5' domain, Cd4 - cd4 antigen, Tfrc - transferrin receptor, Il1b - interleukin 1 beta, Cd274 - cd274 antigen, Nr4a3 - nuclear receptor subfamily 4, group a, member 3, Dusp10 - dual specificity phosphatase 10, Cd74 - cd74 antigen (invariant polypeptide of major histocompatibility complex, class ii antigen-associated), Vcam1 - vascular cell adhesion molecule 1, Cd276 - cd276 antigen, Ptafr - platelet-activating factor receptor, Hsp90aa1 - heat shock protein 90, alpha (cytosolic), class a member 1, Cd83 - cd83 antigen, Hlx - h2.0-like homeobox, Cd81 - cd81 antigen, Prkcz - protein kinase c, zeta, H2-M3 - histocompatibility 2, m region locus 3, Bmi1 - bmi1 polycomb ring finger oncogene, Nfkbiz - nuclear factor of kappa light polypeptide gene enhancer in b cells inhibitor, zeta, Hsph1 - heat shock 105kda/110kda protein 1, Il7 - interleukin 7, H2-Ab1 - histocompatibility 2, class ii antigen a, beta 1, H2-Aa - histocompatibility 2, class ii antigen a, alpha, Irf1 - interferon regulatory factor 1, Efnb1 - ephrin b1, Cd24a - cd24a antigen, Icosl - icos ligand, Igfbp2 - insulin-like growth factor binding protein 2, Nfkbid - nuclear factor of kappa light polypeptide gene enhancer in b cells inhibitor, delta, Il2rg - interleukin 2 receptor, gamma chain, Nlrp3 - nlr family, pyrin domain containing 3, Igf1 - insulin-like growth factor 1, Tnf - tumor necrosis factor, Egr3 - early growth response 3, Ager - advanced glycosylation end product-specific receptor, Il6 - interleukin 6]	ENSMUSG00000036334	-1.56085	2.12702	21.291	3.95e-06	0.000149212	Igsf10	immunoglobulin superfamily, member 10 [Source:MGI Symbol;Acc:MGI:1923481]		GO:0010647	positive regulation of cell communication	3.82e-05	0.00342	1.51	12214	1169	631	91	[Robo1 - roundabout homolog 1 (drosophila), Grb10 - growth factor receptor bound protein 10, Ern1 - endoplasmic reticulum (er) to nucleus signalling 1, Prkcdbp - protein kinase c, delta binding protein, Shoc2 - soc-2 (suppressor of clear) homolog (c. elegans), Syt7 - synaptotagmin vii, Tbl1xr1 - transducin (beta)-like 1x-linked receptor 1, Npnt - nephronectin, Bmp3 - bone morphogenetic protein 3, Neo1 - neogenin, Gdf10 - growth differentiation factor 10, Gria1 - glutamate receptor, ionotropic, ampa1 (alpha 1), Ago1 - argonaute risc catalytic subunit 1, Akt1 - thymoma viral proto-oncogene 1, Gabbr1 - gamma-aminobutyric acid (gaba) b receptor, 1, Timp2 - tissue inhibitor of metalloproteinase 2, Smo - smoothened homolog (drosophila), Kras - v-ki-ras2 kirsten rat sarcoma viral oncogene homolog, Rasd2 - rasd family, member 2, Nrp1 - neuropilin 1, App - amyloid beta (a4) precursor protein, Wls - wntless homolog (drosophila), Nox4 - nadph oxidase 4, Fzd2 - frizzled homolog 2 (drosophila), Bmper - bmp-binding endothelial regulator, Rab34 - rab34, member of ras oncogene family, Pkd2 - polycystic kidney disease 2, Usp8 - ubiquitin specific peptidase 8, Sh3rf1 - sh3 domain containing ring finger 1, Sept4 - septin 4, Mbd2 - methyl-cpg binding domain protein 2, F2r - coagulation factor ii (thrombin) receptor, Pdgfra - platelet derived growth factor receptor, alpha polypeptide, Pdgfb - platelet derived growth factor, b polypeptide, Gata5 - gata binding protein 5, Frs2 - fibroblast growth factor receptor substrate 2, Mapk3 - mitogen-activated protein kinase 3, Gsk3b - glycogen synthase kinase 3 beta, Lrp1 - low density lipoprotein receptor-related protein 1, Por - p450 (cytochrome) oxidoreductase, Bambi - bmp and activin membrane-bound inhibitor, Cd36 - cd36 antigen, Cftr - cystic fibrosis transmembrane conductance regulator, Cdon - cell adhesion molecule-related/down-regulated by oncogenes, Col1a1 - collagen, type i, alpha 1, F2rl1 - coagulation factor ii (thrombin) receptor-like 1, Chi3l1 - chitinase 3-like 1, Ppp2r1b - protein phosphatase 2 (formerly 2a), regulatory subunit a (pr 65), beta isoform, Steap3 - steap family member 3, Flcn - folliculin, Zbtb7b - zinc finger and btb domain containing 7b, Tspan5 - tetraspanin 5, Mdfic - myod family inhibitor domain containing, Twsg1 - twisted gastrulation homolog 1 (drosophila), Ednra - endothelin receptor type a, Spry2 - sprouty homolog 2 (drosophila), Col3a1 - collagen, type iii, alpha 1, Itga8 - integrin alpha 8, Zak - sterile alpha motif and leucine zipper containing kinase azk, Furin - furin (paired basic amino acid cleaving enzyme), Tgfb1i1 - transforming growth factor beta 1 induced transcript 1, Ret - ret proto-oncogene, Fgfr4 - fibroblast growth factor receptor 4, Chsy1 - chondroitin sulfate synthase 1, C1qtnf2 - c1q and tumor necrosis factor related protein 2, Lama2 - laminin, alpha 2, Robo2 - roundabout homolog 2 (drosophila), Lgmn - legumain, Avpi1 - arginine vasopressin-induced 1, Bmp2 - bone morphogenetic protein 2, Crb2 - crumbs homolog 2 (drosophila), Ngfr - nerve growth factor receptor (tnfr superfamily, member 16), Bmf - bcl2 modifying factor, Ghr - growth hormone receptor, Casp2 - caspase 2, Scube2 - signal peptide, cub domain, egf-like 2, Fzd5 - frizzled homolog 5 (drosophila), Pla2g1b - phospholipase a2, group ib, pancreas, Tnfrsf12a - tumor necrosis factor receptor superfamily, member 12a, Fgf10 - fibroblast growth factor 10, Jph2 - junctophilin 2, Map3k9 - mitogen-activated protein kinase kinase kinase 9, Ptpn11 - protein tyrosine phosphatase, non-receptor type 11, Tgfbr1 - transforming growth factor, beta receptor i, Rapgef1 - rap guanine nucleotide exchange factor (gef) 1, Sema5a - sema domain, seven thrombospondin repeats (type 1 and type 1-like), transmembrane domain (tm) and short cytoplasmic domain, (semaphorin) 5a, Thbs1 - thrombospondin 1, Igf1 - insulin-like growth factor 1, Met - met proto-oncogene, Angpt1 - angiopoietin 1, Xiap - x-linked inhibitor of apoptosis]	ENSMUSG00000036782	0.653892	4.72394	23.6388	1.16e-06	5.41e-05	Klhl13	kelch-like 13 [Source:MGI Symbol;Acc:MGI:1914705]		GO:1903825	organic acid transmembrane transport	0.000757	0.0677	3.07	12214	62	706	11	[Slc3a2 - solute carrier family 3 (activators of dibasic and neutral amino acid transport), member 2, Abcc1 - atp-binding cassette, sub-family c (cftr/mrp), member 1, Slc1a1 - solute carrier family 1 (neuronal/epithelial high affinity glutamate transporter, system xag), member 1, Slc7a2 - solute carrier family 7 (cationic amino acid transporter, y+ system), member 2, Slc6a20a - solute carrier family 6 (neurotransmitter transporter), member 20a, Slc16a12 - solute carrier family 16 (monocarboxylic acid transporters), member 12, Slc38a4 - solute carrier family 38, member 4, Kcnj10 - potassium inwardly-rectifying channel, subfamily j, member 10, Myc - myelocytomatosis oncogene, Stra6 - stimulated by retinoic acid gene 6, Slc1a2 - solute carrier family 1 (glial high affinity glutamate transporter), member 2]
ENSMUSG00000020330	-0.854381	3.29241	25.0622	5.55e-07	1.23e-05	Hmmr	hyaluronan mediated motility receptor (RHAMM) [Source:MGI Symbol;Acc:MGI:104667]		GO:0033554	cellular response to stress	0.000694	0.0585	1.33	10567	1072	870	117	ENSMUSG00000042284	0.93549	4.43081	44.0736	3.16e-11	1.66e-09	Itga1	integrin alpha 1 [Source:MGI Symbol;Acc:MGI:96599]		GO:1903530	regulation of secretion by cell	1.49e-06	0.000125	1.63	10567	442	1307	89	[Arrb1 - arrestin, beta 1, Ptger4 - prostaglandin e receptor 4 (subtype ep4), Per2 - period circadian clock 2, Atp6ap1 - atpase, h+ transporting, lysosomal accessory protein 1, Lgr4 - leucine-rich repeat-containing g protein-coupled receptor 4, Stxbp5 - syntaxin binding protein 5 (tomosyn), Ptgs1 - prostaglandin-endoperoxide synthase 1, Slc30a1 - solute carrier family 30 (zinc transporter), member 1, Lgi3 - leucine-rich repeat lgi family, member 3, Syt7 - synaptotagmin vii, Il1b - interleukin 1 beta, Crlf2 - cytokine receptor-like factor 2, Abl2 - v-abl abelson murine leukemia viral oncogene 2 (arg, abelson-related gene), Hif1a - hypoxia inducible factor 1, alpha subunit, Unc93b1 - unc-93 homolog b1 (c. elegans), Neo1 - neogenin, Osm - oncostatin m, Nf1 - neurofibromatosis 1, Pfkl - phosphofructokinase, liver, b-type, Prkcb - protein kinase c, beta, Hk1 - hexokinase 1, Lif - leukemia inhibitory factor, Ptafr - platelet-activating factor receptor, Prkca - protein kinase c, alpha, Tm7sf3 - transmembrane 7 superfamily member 3, Gabbr1 - gamma-aminobutyric acid (gaba) b receptor, 1, Prkce - protein kinase c, epsilon, Maob - monoamine oxidase b, Prkcz - protein kinase c, zeta, Rab11fip1 - rab11 family interacting protein 1 (class i), Mmp12 - matrix metallopeptidase 12, Acvr1c - activin a receptor, type ic, Rsad2 - radical s-adenosyl methionine domain containing 2, Itgam - integrin alpha m, Oxct1 - 3-oxoacid coa transferase 1, Clec4e - c-type lectin domain family 4, member e, Kdm5b - lysine (k)-specific demethylase 5b, Otud5 - otu domain containing 5, Myo18a - myosin xviiia, Hc - hemolytic complement, Rac2 - ras-related c3 botulinum substrate 2, Cd200r1 - cd200 receptor 1, Scamp5 - secretory carrier membrane protein 5, Lrp1 - low density lipoprotein receptor-related protein 1, Itgb2 - integrin beta 2, Bcr - breakpoint cluster region, Gas6 - growth arrest specific 6, Tlr8 - toll-like receptor 8, Slc16a1 - solute carrier family 16 (monocarboxylic acid transporters), member 1, Itsn1 - intersectin 1 (sh3 domain protein 1a), Nlrp3 - nlr family, pyrin domain containing 3, Tnf - tumor necrosis factor, Cd14 - cd14 antigen, Arntl - aryl hydrocarbon receptor nuclear translocator-like, Syt11 - synaptotagmin xi, Rims3 - regulating synaptic membrane exocytosis 3, Myo5b - myosin vb, Apba1 - amyloid beta (a4) precursor protein binding, family a, member 1, Trem2 - triggering receptor expressed on myeloid cells 2, Myo5a - myosin va, Cd274 - cd274 antigen, Trpv4 - transient receptor potential cation channel, subfamily v, member 4, Csf1r - colony stimulating factor 1 receptor, Cd300a - cd300a antigen, Cd276 - cd276 antigen, Il33 - interleukin 33, Ccl3 - chemokine (c-c motif) ligand 3, Idua - iduronidase, alpha-l-, Atg7 - autophagy related 7, Zc3h12a - zinc finger ccch type containing 12a, Src - rous sarcoma oncogene, Kcnc3 - potassium voltage gated channel, shaw-related subfamily, member 3, Atp13a2 - atpase type 13a2, Apbb1 - amyloid beta (a4) precursor protein-binding, family b, member 1, Syt3 - synaptotagmin iii, Cry1 - cryptochrome 1 (photolyase-like), Cry2 - cryptochrome 2 (photolyase-like), Clec9a - c-type lectin domain family 9, member a, Lepr - leptin receptor, Rtn4 - reticulon 4, Gja1 - gap junction protein, alpha 1, Igf1 - insulin-like growth factor 1, Sdc1 - syndecan 1, Sptbn1 - spectrin beta, non-erythrocytic 1, Srgn - serglycin, Rhbdf1 - rhomboid family 1 (drosophila), Ager - advanced glycosylation end product-specific receptor, Il6 - interleukin 6, Sdc4 - syndecan 4]	ENSMUSG00000028399	-1.49515	2.92855	21.2732	3.98e-06	0.000149756	Ptprd	protein tyrosine phosphatase, receptor type, D [Source:MGI Symbol;Acc:MGI:97812]		GO:0007267	cell-cell signaling	4.01e-05	0.00356	2.58	12214	165	631	22	[Chrnb1 - cholinergic receptor, nicotinic, beta polypeptide 1 (muscle), Shisa6 - shisa homolog 6 (xenopus laevis), Rac3 - ras-related c3 botulinum substrate 3, Adarb1 - adenosine deaminase, rna-specific, b1, Bhlha15 - basic helix-loop-helix family, member a15, F2r - coagulation factor ii (thrombin) receptor, Pdgfb - platelet derived growth factor, b polypeptide, Cadm1 - cell adhesion molecule 1, Cacna1c - calcium channel, voltage-dependent, l type, alpha 1c subunit, Gria1 - glutamate receptor, ionotropic, ampa1 (alpha 1), Fgf10 - fibroblast growth factor 10, Cd34 - cd34 antigen, Etv5 - ets variant gene 5, Rasd2 - rasd family, member 2, Smo - smoothened homolog (drosophila), Kras - v-ki-ras2 kirsten rat sarcoma viral oncogene homolog, Apba3 - amyloid beta (a4) precursor protein-binding, family a, member 3, Tnc - tenascin c, Slc12a4 - solute carrier family 12, member 4, Met - met proto-oncogene, Fzd2 - frizzled homolog 2 (drosophila), Pkd2 - polycystic kidney disease 2]	ENSMUSG00000092178	2.22443	0.877197	23.593	1.19e-06	5.52e-05	Gm45351	predicted gene 45351 [Source:MGI Symbol;Acc:MGI:5791187]		GO:1905039	carboxylic acid transmembrane transport	0.000757	0.0673	3.07	12214	62	706	11	[Slc3a2 - solute carrier family 3 (activators of dibasic and neutral amino acid transport), member 2, Abcc1 - atp-binding cassette, sub-family c (cftr/mrp), member 1, Slc1a1 - solute carrier family 1 (neuronal/epithelial high affinity glutamate transporter, system xag), member 1, Slc7a2 - solute carrier family 7 (cationic amino acid transporter, y+ system), member 2, Slc6a20a - solute carrier family 6 (neurotransmitter transporter), member 20a, Slc16a12 - solute carrier family 16 (monocarboxylic acid transporters), member 12, Slc38a4 - solute carrier family 38, member 4, Myc - myelocytomatosis oncogene, Kcnj10 - potassium inwardly-rectifying channel, subfamily j, member 10, Stra6 - stimulated by retinoic acid gene 6, Slc1a2 - solute carrier family 1 (glial high affinity glutamate transporter), member 2]
ENSMUSG00000007872	-1.43154	2.58476	25.0484	5.59e-07	1.23e-05	Id3	inhibitor of DNA binding 3 [Source:MGI Symbol;Acc:MGI:96398]		GO:0051028	mRNA transport	0.000725	0.0607	2.35	10567	88	870	17	ENSMUSG00000023274	4.16361	0.538701	43.8971	3.46e-11	1.8e-09	Cd4	CD4 antigen [Source:MGI Symbol;Acc:MGI:88335]		GO:0051048	negative regulation of secretion	1.59e-06	0.000133	2.19	10567	140	1307	38	[Stk39 - serine/threonine kinase 39, Ptger4 - prostaglandin e receptor 4 (subtype ep4), Lgr4 - leucine-rich repeat-containing g protein-coupled receptor 4, Syt11 - synaptotagmin xi, Ptgs1 - prostaglandin-endoperoxide synthase 1, Acsl4 - acyl-coa synthetase long-chain family member 4, Slc30a1 - solute carrier family 30 (zinc transporter), member 1, Il1b - interleukin 1 beta, Neo1 - neogenin, Nf1 - neurofibromatosis 1, Osm - oncostatin m, Anpep - alanyl (membrane) aminopeptidase, Pfkl - phosphofructokinase, liver, b-type, Cd74 - cd74 antigen (invariant polypeptide of major histocompatibility complex, class ii antigen-associated), Lif - leukemia inhibitory factor, Cd300a - cd300a antigen, Il33 - interleukin 33, Gabbr1 - gamma-aminobutyric acid (gaba) b receptor, 1, Ace - angiotensin i converting enzyme (peptidyl-dipeptidase a) 1, Rab11fip1 - rab11 family interacting protein 1 (class i), Idua - iduronidase, alpha-l-, Maob - monoamine oxidase b, Acvr1c - activin a receptor, type ic, Zc3h12a - zinc finger ccch type containing 12a, Rsad2 - radical s-adenosyl methionine domain containing 2, Otud5 - otu domain containing 5, Erbb3 - v-erb-b2 erythroblastic leukemia viral oncogene homolog 3 (avian), Cry1 - cryptochrome 1 (photolyase-like), Cry2 - cryptochrome 2 (photolyase-like), Cd200r1 - cd200 receptor 1, Bcr - breakpoint cluster region, Gas6 - growth arrest specific 6, Tlr8 - toll-like receptor 8, Nlrp3 - nlr family, pyrin domain containing 3, Tnf - tumor necrosis factor, Srgn - serglycin, Rhbdf1 - rhomboid family 1 (drosophila), Il6 - interleukin 6]	ENSMUSG00000029163	-1.06812	3.52623	21.1753	4.19e-06	0.000156714	Emilin1	elastin microfibril interfacer 1 [Source:MGI Symbol;Acc:MGI:1926189]		GO:1904645	response to amyloid-beta	4.49e-05	0.00397	5.74	12214	27	631	8	[Ngfr - nerve growth factor receptor (tnfr superfamily, member 16), Vcam1 - vascular cell adhesion molecule 1, Cd36 - cd36 antigen, Lgmn - legumain, App - amyloid beta (a4) precursor protein, Igf1 - insulin-like growth factor 1, Gsk3b - glycogen synthase kinase 3 beta, Lrp1 - low density lipoprotein receptor-related protein 1]	ENSMUSG00000041695	0.442178	6.73785	23.4692	1.27e-06	5.79e-05	Kcnj2	potassium inwardly-rectifying channel, subfamily J, member 2 [Source:MGI Symbol;Acc:MGI:104744]		GO:0031347	regulation of defense response	0.000818	0.0723	1.71	12214	384	706	38	[Ptger3 - prostaglandin e receptor 3 (subtype ep3), Pik3ap1 - phosphoinositide-3-kinase adaptor protein 1, Tlr3 - toll-like receptor 3, Tff2 - trefoil factor 2 (spasmolytic protein 1), Pparg - peroxisome proliferator activated receptor gamma, Bpifb1 - bpi fold containing family b, member 1, Trim30a - tripartite motif-containing 30a, Unc93b1 - unc-93 homolog b1 (c. elegans), Nod1 - nucleotide-binding oligomerization domain containing 1, Cxcl5 - chemokine (c-x-c motif) ligand 5, Socs3 - suppressor of cytokine signaling 3, Socs1 - suppressor of cytokine signaling 1, Ier3 - immediate early response 3, Wfdc1 - wap four-disulfide core domain 1, Rsad2 - radical s-adenosyl methionine domain containing 2, Irf7 - interferon regulatory factor 7, Parp14 - poly (adp-ribose) polymerase family, member 14, Trim15 - tripartite motif-containing 15, Usp18 - ubiquitin specific peptidase 18, Nupr1 - nuclear protein transcription regulator 1, Tnfrsf1b - tumor necrosis factor receptor superfamily, member 1b, Slc7a2 - solute carrier family 7 (cationic amino acid transporter, y+ system), member 2, Pgc - progastricsin (pepsinogen c), Zfp36 - zinc finger protein 36, Ffar4 - free fatty acid receptor 4, Pglyrp1 - peptidoglycan recognition protein 1, Tifa - traf-interacting protein with forkhead-associated domain, Scgb1a1 - secretoglobin, family 1a, member 1 (uteroglobin), Tap2 - transporter 2, atp-binding cassette, sub-family b (mdr/tap), Tap1 - transporter 1, atp-binding cassette, sub-family b (mdr/tap), Tgm2 - transglutaminase 2, c polypeptide, Cd24a - cd24a antigen, Vamp7 - vesicle-associated membrane protein 7, Reg3g - regenerating islet-derived 3 gamma, Npas2 - neuronal pas domain protein 2, Cd14 - cd14 antigen, Nlrc5 - nlr family, card domain containing 5, Il6 - interleukin 6]
ENSMUSG00000028859	-0.603263	5.02069	24.8562	6.18e-07	1.35e-05	Csf3r	colony stimulating factor 3 receptor (granulocyte) [Source:MGI Symbol;Acc:MGI:1339755]		GO:2001020	regulation of response to DNA damage stimulus	0.000815	0.0679	1.91	10567	172	870	27	ENSMUSG00000029377	2.47773	3.04814	43.8397	3.56e-11	1.84e-09	Ereg	epiregulin [Source:MGI Symbol;Acc:MGI:107508]		GO:0007411	axon guidance	1.61e-06	0.000134	2.77	10567	70	1307	24	[Ryk - receptor-like tyrosine kinase, Apbb2 - amyloid beta (a4) precursor protein-binding, family b, member 2, Erbb2 - v-erb-b2 erythroblastic leukemia viral oncogene homolog 2, neuro/glioblastoma derived oncogene homolog (avian), Unc5a - unc-5 homolog a (c. elegans), Apbb1 - amyloid beta (a4) precursor protein-binding, family b, member 1, Rac2 - ras-related c3 botulinum substrate 2, Lmtk2 - lemur tyrosine kinase 2, Vegfa - vascular endothelial growth factor a, Ext1 - exostoses (multiple) 1, Neo1 - neogenin, Nr4a3 - nuclear receptor subfamily 4, group a, member 3, Csf1r - colony stimulating factor 1 receptor, Efnb1 - ephrin b1, Cyfip2 - cytoplasmic fmr1 interacting protein 2, Flrt3 - fibronectin leucine rich transmembrane protein 3, Foxp1 - forkhead box p1, Pvrl1 - poliovirus receptor-related 1, Nfib - nuclear factor i/b, Dag1 - dystroglycan 1, Alcam - activated leukocyte cell adhesion molecule, Kif5a - kinesin family member 5a, Nkx2-1 - nk2 homeobox 1, Scn1b - sodium channel, voltage-gated, type i, beta, Sema3c - sema domain, immunoglobulin domain (ig), short basic domain, secreted, (semaphorin) 3c]	ENSMUSG00000019278	-1.27278	3.72035	21.1466	4.25e-06	0.000158631	Dpep1	dipeptidase 1 [Source:MGI Symbol;Acc:MGI:94917]		GO:1901701	cellular response to oxygen-containing compound	4.52e-05	0.00397	1.81	12214	513	631	48	[Rarg - retinoic acid receptor, gamma, Ern1 - endoplasmic reticulum (er) to nucleus signalling 1, Oxr1 - oxidation resistance 1, Col3a1 - collagen, type iii, alpha 1, Adcy7 - adenylate cyclase 7, Rora - rar-related orphan receptor alpha, Nos2 - nitric oxide synthase 2, inducible, Ret - ret proto-oncogene, Atp2b4 - atpase, ca++ transporting, plasma membrane 4, Trib3 - tribbles homolog 3 (drosophila), Slc8a1 - solute carrier family 8 (sodium/calcium exchanger), member 1, Vcam1 - vascular cell adhesion molecule 1, Mmp2 - matrix metallopeptidase 2, Akt1 - thymoma viral proto-oncogene 1, Cxcl15 - chemokine (c-x-c motif) ligand 15, Plscr4 - phospholipid scramblase 4, Lgmn - legumain, Prkci - protein kinase c, iota, Smo - smoothened homolog (drosophila), App - amyloid beta (a4) precursor protein, Nox4 - nadph oxidase 4, Pkd2 - polycystic kidney disease 2, Rab34 - rab34, member of ras oncogene family, Klf9 - kruppel-like factor 9, Ngfr - nerve growth factor receptor (tnfr superfamily, member 16), Nr1d1 - nuclear receptor subfamily 1, group d, member 1, Sirpa - signal-regulatory protein alpha, Slit2 - slit homolog 2 (drosophila), Pdgfra - platelet derived growth factor receptor, alpha polypeptide, Pdgfb - platelet derived growth factor, b polypeptide, Mapk3 - mitogen-activated protein kinase 3, Gsk3b - glycogen synthase kinase 3 beta, Mapk13 - mitogen-activated protein kinase 13, Pla2g1b - phospholipase a2, group ib, pancreas, Lrp1 - low density lipoprotein receptor-related protein 1, Cd36 - cd36 antigen, Kdm6b - kdm1 lysine (k)-specific demethylase 6b, Cftr - cystic fibrosis transmembrane conductance regulator, Col1a2 - collagen, type i, alpha 2, Rapgef1 - rap guanine nucleotide exchange factor (gef) 1, Col1a1 - collagen, type i, alpha 1, Gnai1 - guanine nucleotide binding protein (g protein), alpha inhibiting 1, Thbs1 - thrombospondin 1, Igf1 - insulin-like growth factor 1, Epha3 - eph receptor a3, Col6a1 - collagen, type vi, alpha 1, Col5a2 - collagen, type v, alpha 2, Col16a1 - collagen, type xvi, alpha 1]	ENSMUSG00000000308	0.492426	5.55547	23.4436	1.29e-06	5.84e-05	Ckmt1	creatine kinase, mitochondrial 1, ubiquitous [Source:MGI Symbol;Acc:MGI:99441]		GO:0090184	positive regulation of kidney development	0.000851	0.0747	4.33	12214	28	706	7	[Lif - leukemia inhibitory factor, Wnt4 - wingless-related mmtv integration site 4, Shh - sonic hedgehog, Myc - myelocytomatosis oncogene, Itgb3 - integrin beta 3, Prom1 - prominin 1, Six1 - sine oculis-related homeobox 1]
ENSMUSG00000027323	-1.0025	2.98047	24.6148	7e-07	1.52e-05	Rad51	RAD51 recombinase [Source:MGI Symbol;Acc:MGI:97890]		GO:0046605	regulation of centrosome cycle	0.000849	0.0702	2.8	10567	52	870	12	ENSMUSG00000030523	2.21003	1.45921	43.7943	3.65e-11	1.88e-09	Trpm1	transient receptor potential cation channel, subfamily M, member 1 [Source:MGI Symbol;Acc:MGI:1330305]		GO:0009617	response to bacterium	1.87e-06	0.000155	2.07	10567	168	1307	43	[Sp110 - sp110 nuclear body protein, Anxa3 - annexin a3, Scd1 - stearoyl-coenzyme a desaturase 1, Cd209b - cd209b antigen, Cd4 - cd4 antigen, Gbp5 - guanylate binding protein 5, Hist1h2bg - histone cluster 1, h2bg, St13 - suppression of tumorigenicity 13, Cxcl9 - chemokine (c-x-c motif) ligand 9, Ifit1 - interferon-induced protein with tetratricopeptide repeats 1, Baiap2 - brain-specific angiogenesis inhibitor 1-associated protein 2, Prkcd - protein kinase c, delta, H2-M3 - histocompatibility 2, m region locus 3, Serpinb9 - serine (or cysteine) peptidase inhibitor, clade b, member 9, Pmp22 - peripheral myelin protein 22, Igj - immunoglobulin joining chain, Usp18 - ubiquitin specific peptidase 18, Hp - haptoglobin, Clec4e - c-type lectin domain family 4, member e, Hmcn1 - hemicentin 1, Igh-VJ558 - immunoglobulin heavy chain (j558 family), Ccdc80 - coiled-coil domain containing 80, Slpi - secretory leukocyte peptidase inhibitor, Slc11a1 - solute carrier family 11 (proton-coupled divalent metal ion transporters), member 1, Gbp2 - guanylate binding protein 2, Ifit3 - interferon-induced protein with tetratricopeptide repeats 3, Sftpd - surfactant associated protein d, H2-K1 - histocompatibility 2, k1, k region, Lrg1 - leucine-rich alpha-2-glycoprotein 1, AA467197 - expressed sequence aa467197, Serpine1 - serine (or cysteine) peptidase inhibitor, clade e, member 1, Lyst - lysosomal trafficking regulator, Clec4d - c-type lectin domain family 4, member d, Nfib - nuclear factor i/b, Nlrp3 - nlr family, pyrin domain containing 3, Lyz1 - lysozyme 1, Tnf - tumor necrosis factor, Lyz2 - lysozyme 2, Cd14 - cd14 antigen, Nlrc5 - nlr family, card domain containing 5, Lcn2 - lipocalin 2, Psmb9 - proteasome (prosome, macropain) subunit, beta type 9 (large multifunctional peptidase 2), Herc6 - hect domain and rld 6]	ENSMUSG00000021144	-0.409026	5.8777	20.991	4.61e-06	0.000171571	Mta1	metastasis associated 1 [Source:MGI Symbol;Acc:MGI:2150037]		GO:0023056	positive regulation of signaling	4.78e-05	0.00417	1.5	12214	1176	631	91	[Robo1 - roundabout homolog 1 (drosophila), Grb10 - growth factor receptor bound protein 10, Ern1 - endoplasmic reticulum (er) to nucleus signalling 1, Prkcdbp - protein kinase c, delta binding protein, Shoc2 - soc-2 (suppressor of clear) homolog (c. elegans), Syt7 - synaptotagmin vii, Tbl1xr1 - transducin (beta)-like 1x-linked receptor 1, Npnt - nephronectin, Bmp3 - bone morphogenetic protein 3, Neo1 - neogenin, Gdf10 - growth differentiation factor 10, Gria1 - glutamate receptor, ionotropic, ampa1 (alpha 1), Ago1 - argonaute risc catalytic subunit 1, Akt1 - thymoma viral proto-oncogene 1, Gabbr1 - gamma-aminobutyric acid (gaba) b receptor, 1, Timp2 - tissue inhibitor of metalloproteinase 2, Smo - smoothened homolog (drosophila), Kras - v-ki-ras2 kirsten rat sarcoma viral oncogene homolog, Rasd2 - rasd family, member 2, Nrp1 - neuropilin 1, App - amyloid beta (a4) precursor protein, Wls - wntless homolog (drosophila), Nox4 - nadph oxidase 4, Fzd2 - frizzled homolog 2 (drosophila), Bmper - bmp-binding endothelial regulator, Rab34 - rab34, member of ras oncogene family, Pkd2 - polycystic kidney disease 2, Usp8 - ubiquitin specific peptidase 8, Sh3rf1 - sh3 domain containing ring finger 1, Sept4 - septin 4, Mbd2 - methyl-cpg binding domain protein 2, F2r - coagulation factor ii (thrombin) receptor, Pdgfra - platelet derived growth factor receptor, alpha polypeptide, Pdgfb - platelet derived growth factor, b polypeptide, Gata5 - gata binding protein 5, Frs2 - fibroblast growth factor receptor substrate 2, Mapk3 - mitogen-activated protein kinase 3, Gsk3b - glycogen synthase kinase 3 beta, Lrp1 - low density lipoprotein receptor-related protein 1, Por - p450 (cytochrome) oxidoreductase, Bambi - bmp and activin membrane-bound inhibitor, Cd36 - cd36 antigen, Cftr - cystic fibrosis transmembrane conductance regulator, Cdon - cell adhesion molecule-related/down-regulated by oncogenes, Col1a1 - collagen, type i, alpha 1, F2rl1 - coagulation factor ii (thrombin) receptor-like 1, Chi3l1 - chitinase 3-like 1, Ppp2r1b - protein phosphatase 2 (formerly 2a), regulatory subunit a (pr 65), beta isoform, Steap3 - steap family member 3, Flcn - folliculin, Zbtb7b - zinc finger and btb domain containing 7b, Tspan5 - tetraspanin 5, Mdfic - myod family inhibitor domain containing, Twsg1 - twisted gastrulation homolog 1 (drosophila), Ednra - endothelin receptor type a, Spry2 - sprouty homolog 2 (drosophila), Col3a1 - collagen, type iii, alpha 1, Itga8 - integrin alpha 8, Zak - sterile alpha motif and leucine zipper containing kinase azk, Furin - furin (paired basic amino acid cleaving enzyme), Tgfb1i1 - transforming growth factor beta 1 induced transcript 1, Ret - ret proto-oncogene, Fgfr4 - fibroblast growth factor receptor 4, Chsy1 - chondroitin sulfate synthase 1, C1qtnf2 - c1q and tumor necrosis factor related protein 2, Lama2 - laminin, alpha 2, Robo2 - roundabout homolog 2 (drosophila), Lgmn - legumain, Avpi1 - arginine vasopressin-induced 1, Bmp2 - bone morphogenetic protein 2, Crb2 - crumbs homolog 2 (drosophila), Ngfr - nerve growth factor receptor (tnfr superfamily, member 16), Bmf - bcl2 modifying factor, Ghr - growth hormone receptor, Casp2 - caspase 2, Scube2 - signal peptide, cub domain, egf-like 2, Fzd5 - frizzled homolog 5 (drosophila), Pla2g1b - phospholipase a2, group ib, pancreas, Tnfrsf12a - tumor necrosis factor receptor superfamily, member 12a, Fgf10 - fibroblast growth factor 10, Jph2 - junctophilin 2, Map3k9 - mitogen-activated protein kinase kinase kinase 9, Ptpn11 - protein tyrosine phosphatase, non-receptor type 11, Tgfbr1 - transforming growth factor, beta receptor i, Rapgef1 - rap guanine nucleotide exchange factor (gef) 1, Sema5a - sema domain, seven thrombospondin repeats (type 1 and type 1-like), transmembrane domain (tm) and short cytoplasmic domain, (semaphorin) 5a, Thbs1 - thrombospondin 1, Igf1 - insulin-like growth factor 1, Met - met proto-oncogene, Angpt1 - angiopoietin 1, Xiap - x-linked inhibitor of apoptosis]	ENSMUSG00000030830	1.04732	3.13095	23.43	1.3e-06	5.87e-05	Itgal	integrin alpha L [Source:MGI Symbol;Acc:MGI:96606]		GO:0098916	anterograde trans-synaptic signaling	0.000863	0.0753	2.6	12214	93	706	14	[Ntf3 - neurotrophin 3, Syp - synaptophysin, Chrm3 - cholinergic receptor, muscarinic 3, cardiac, Clstn3 - calsyntenin 3, Gabrp - gamma-aminobutyric acid (gaba) a receptor, pi, Sncg - synuclein, gamma, Cacna1b - calcium channel, voltage-dependent, n type, alpha 1b subunit, Grm4 - glutamate receptor, metabotropic 4, Cep89 - centrosomal protein 89, Cd24a - cd24a antigen, Cacnb3 - calcium channel, voltage-dependent, beta 3 subunit, Slc12a7 - solute carrier family 12, member 7, Ric3 - resistance to inhibitors of cholinesterase 3 homolog (c. elegans), Egr3 - early growth response 3]
ENSMUSG00000026622	-1.03425	2.76543	24.5904	7.09e-07	1.53e-05	Nek2	NIMA (never in mitosis gene a)-related expressed kinase 2 [Source:MGI Symbol;Acc:MGI:109359]		GO:0048523	negative regulation of cellular process	0.000944	0.0776	1.17	10567	2889	870	278	ENSMUSG00000043953	1.57286	5.60474	43.7886	3.66e-11	1.88e-09	Ccrl2	chemokine (C-C motif) receptor-like 2 [Source:MGI Symbol;Acc:MGI:1920904]		GO:0034103	regulation of tissue remodeling	2.16e-06	0.000175	3.05	10567	53	1307	20	[Ptger4 - prostaglandin e receptor 4 (subtype ep4), Atp6ap1 - atpase, h+ transporting, lysosomal accessory protein 1, Itgav - integrin alpha v, Syt7 - synaptotagmin vii, Tfrc - transferrin receptor, Pdk4 - pyruvate dehydrogenase kinase, isoenzyme 4, Vegfa - vascular endothelial growth factor a, Cdkn2a - cyclin-dependent kinase inhibitor 2a, Nf1 - neurofibromatosis 1, Lepr - leptin receptor, Gja1 - gap junction protein, alpha 1, Bcr - breakpoint cluster region, Csf1r - colony stimulating factor 1 receptor, Prkca - protein kinase c, alpha, Cd24a - cd24a antigen, Idua - iduronidase, alpha-l-, Fcgr4 - fc receptor, igg, low affinity iv, Ager - advanced glycosylation end product-specific receptor, Il6 - interleukin 6, Cldn18 - claudin 18]	ENSMUSG00000025289	-0.468219	5.44519	20.9476	4.72e-06	0.000174948	Prdx4	peroxiredoxin 4 [Source:MGI Symbol;Acc:MGI:1859815]		GO:0031344	regulation of cell projection organization	4.83e-05	0.00419	1.74	12214	602	631	54	[Robo1 - roundabout homolog 1 (drosophila), Mgll - monoglyceride lipase, Fn1 - fibronectin 1, Arf6 - adp-ribosylation factor 6, Ndnf - neuron-derived neurotrophic factor, Dpysl3 - dihydropyrimidinase-like 3, Neo1 - neogenin, Coro1c - coronin, actin binding protein 1c, Akt1 - thymoma viral proto-oncogene 1, Sdk1 - sidekick homolog 1 (chicken), Prkci - protein kinase c, iota, Nrp1 - neuropilin 1, Capzb - capping protein (actin filament) muscle z-line, beta, Fig4 - fig4 homolog (s. cerevisiae), Ephb3 - eph receptor b3, Epha7 - eph receptor a7, Vldlr - very low density lipoprotein receptor, Gsk3b - glycogen synthase kinase 3 beta, Lrp1 - low density lipoprotein receptor-related protein 1, Nrcam - neuron-glia-cam-related cell adhesion molecule, Rap2a - ras related protein 2a, Arhgap44 - rho gtpase activating protein 44, Smurf1 - smad specific e3 ubiquitin protein ligase 1, Amigo1 - adhesion molecule with ig like domain 1, Dennd5a - denn/madd domain containing 5a, Epha2 - eph receptor a2, F2rl1 - coagulation factor ii (thrombin) receptor-like 1, Epha3 - eph receptor a3, Atp8b1 - atpase, class i, type 8b, member 1, Spry2 - sprouty homolog 2 (drosophila), Ret - ret proto-oncogene, Rap1gap - rap1 gtpase-activating protein, Plxna2 - plexin a2, Robo2 - roundabout homolog 2 (drosophila), Plxna1 - plexin a1, Ctsz - cathepsin z, Evl - ena-vasodilator stimulated phosphoprotein, Cdc42ep4 - cdc42 effector protein (rho gtpase binding) 4, Ppp1r9a - protein phosphatase 1, regulatory (inhibitor) subunit 9a, Rgs2 - regulator of g-protein signaling 2, Actr3 - arp3 actin-related protein 3, Ngfr - nerve growth factor receptor (tnfr superfamily, member 16), Ptprd - protein tyrosine phosphatase, receptor type, d, Slit2 - slit homolog 2 (drosophila), Rgma - rgm domain family, member a, Ptprg - protein tyrosine phosphatase, receptor type, g, Tnfrsf12a - tumor necrosis factor receptor superfamily, member 12a, Sema4b - sema domain, immunoglobulin domain (ig), transmembrane domain (tm) and short cytoplasmic domain, (semaphorin) 4b, Tgfbr1 - transforming growth factor, beta receptor i, Rapgef1 - rap guanine nucleotide exchange factor (gef) 1, Sema5a - sema domain, seven thrombospondin repeats (type 1 and type 1-like), transmembrane domain (tm) and short cytoplasmic domain, (semaphorin) 5a, Ptn - pleiotrophin, Met - met proto-oncogene, Fstl4 - follistatin-like 4]	ENSMUSG00000073424	1.57732	1.71589	23.2526	1.42e-06	6.28e-05	Cyp4f15	cytochrome P450, family 4, subfamily f, polypeptide 15 [Source:MGI Symbol;Acc:MGI:2146921]		GO:0007268	chemical synaptic transmission	0.000863	0.0748	2.6	12214	93	706	14	[Ntf3 - neurotrophin 3, Syp - synaptophysin, Chrm3 - cholinergic receptor, muscarinic 3, cardiac, Clstn3 - calsyntenin 3, Gabrp - gamma-aminobutyric acid (gaba) a receptor, pi, Sncg - synuclein, gamma, Cacna1b - calcium channel, voltage-dependent, n type, alpha 1b subunit, Grm4 - glutamate receptor, metabotropic 4, Cep89 - centrosomal protein 89, Cd24a - cd24a antigen, Cacnb3 - calcium channel, voltage-dependent, beta 3 subunit, Slc12a7 - solute carrier family 12, member 7, Ric3 - resistance to inhibitors of cholinesterase 3 homolog (c. elegans), Egr3 - early growth response 3]
ENSMUSG00000030677	-1.00764	3.00629	24.5504	7.24e-07	1.56e-05	Kif22	kinesin family member 22 [Source:MGI Symbol;Acc:MGI:109233]		GO:0010639	negative regulation of organelle organization	0.000978	0.0799	1.68	10567	274	870	38	ENSMUSG00000024140	0.838024	6.18897	43.522	4.19e-11	2.14e-09	Epas1	endothelial PAS domain protein 1 [Source:MGI Symbol;Acc:MGI:109169]		GO:0050865	regulation of cell activation	2.16e-06	0.000175	1.69	10567	364	1307	76	[Vav3 - vav 3 oncogene, Cd4 - cd4 antigen, Tfrc - transferrin receptor, Il1b - interleukin 1 beta, Crlf2 - cytokine receptor-like factor 2, Rora - rar-related orphan receptor alpha, Rc3h1 - ring ccch (c3h) domains 1, Cd37 - cd37 antigen, Cd74 - cd74 antigen (invariant polypeptide of major histocompatibility complex, class ii antigen-associated), H2-Oa - histocompatibility 2, o region alpha locus, Ptafr - platelet-activating factor receptor, Prkca - protein kinase c, alpha, Mmp14 - matrix metallopeptidase 14 (membrane-inserted), Hlx - h2.0-like homeobox, Cd83 - cd83 antigen, Hsp90aa1 - heat shock protein 90, alpha (cytosolic), class a member 1, Cd81 - cd81 antigen, Prkcd - protein kinase c, delta, Axl - axl receptor tyrosine kinase, Prkcz - protein kinase c, zeta, H2-M3 - histocompatibility 2, m region locus 3, Hsph1 - heat shock 105kda/110kda protein 1, Itgam - integrin alpha m, Myo18a - myosin xviiia, Igh-VJ558 - immunoglobulin heavy chain (j558 family), Prdm1 - pr domain containing 1, with znf domain, Rac2 - ras-related c3 botulinum substrate 2, Pdgfb - platelet derived growth factor, b polypeptide, Itgb2 - integrin beta 2, Bcr - breakpoint cluster region, Dgat1 - diacylglycerol o-acyltransferase 1, Gas6 - growth arrest specific 6, Clec4d - c-type lectin domain family 4, member d, Cd24a - cd24a antigen, Icosl - icos ligand, Nlrp3 - nlr family, pyrin domain containing 3, Prnp - prion protein, Zeb1 - zinc finger e-box binding homeobox 1, March7 - membrane-associated ring finger (c3hc4) 7, Trem2 - triggering receptor expressed on myeloid cells 2, Cdkn2a - cyclin-dependent kinase inhibitor 2a, Cd274 - cd274 antigen, Nr4a3 - nuclear receptor subfamily 4, group a, member 3, Dusp10 - dual specificity phosphatase 10, Parp3 - poly (adp-ribose) polymerase family, member 3, Mapk8ip1 - mitogen-activated protein kinase 8 interacting protein 1, Vcam1 - vascular cell adhesion molecule 1, Cd300lb - cd300 antigen like family member b, Cd276 - cd276 antigen, Cd300a - cd300a antigen, Il33 - interleukin 33, Pvrl2 - poliovirus receptor-related 2, Zc3h12a - zinc finger ccch type containing 12a, Bmi1 - bmi1 polycomb ring finger oncogene, Nfkbiz - nuclear factor of kappa light polypeptide gene enhancer in b cells inhibitor, zeta, Il7 - interleukin 7, Erbb2 - v-erb-b2 erythroblastic leukemia viral oncogene homolog 2, neuro/glioblastoma derived oncogene homolog (avian), H2-Ab1 - histocompatibility 2, class ii antigen a, beta 1, Foxj1 - forkhead box j1, H2-Aa - histocompatibility 2, class ii antigen a, alpha, Irf1 - interferon regulatory factor 1, Pla2g2d - phospholipase a2, group iid, Sftpd - surfactant associated protein d, Scgb1a1 - secretoglobin, family 1a, member 1 (uteroglobin), Ptprj - protein tyrosine phosphatase, receptor type, j, Efnb1 - ephrin b1, Lyst - lysosomal trafficking regulator, Btk - bruton agammaglobulinemia tyrosine kinase, Igfbp2 - insulin-like growth factor binding protein 2, Nfkbid - nuclear factor of kappa light polypeptide gene enhancer in b cells inhibitor, delta, Igf1 - insulin-like growth factor 1, Il2rg - interleukin 2 receptor, gamma chain, Egr3 - early growth response 3, Ager - advanced glycosylation end product-specific receptor, Sdc4 - syndecan 4, Il6 - interleukin 6]	ENSMUSG00000016494	-0.833151	4.10719	20.943	4.73e-06	0.000174948	Cd34	CD34 antigen [Source:MGI Symbol;Acc:MGI:88329]		GO:0045597	positive regulation of cell differentiation	5.28e-05	0.00455	1.63	12214	785	631	66	[Robo1 - roundabout homolog 1 (drosophila), Fn1 - fibronectin 1, Cmklr1 - chemokine-like receptor 1, Npnt - nephronectin, Ndnf - neuron-derived neurotrophic factor, Dpysl3 - dihydropyrimidinase-like 3, Gdf10 - growth differentiation factor 10, Akt1 - thymoma viral proto-oncogene 1, 5430435G22Rik - riken cdna 5430435g22 gene, Timp2 - tissue inhibitor of metalloproteinase 2, Smo - smoothened homolog (drosophila), Prkci - protein kinase c, iota, App - amyloid beta (a4) precursor protein, Nrp1 - neuropilin 1, Fig4 - fig4 homolog (s. cerevisiae), Vnn1 - vanin 1, Rac3 - ras-related c3 botulinum substrate 3, Vldlr - very low density lipoprotein receptor, Gata5 - gata binding protein 5, Metrnl - meteorin, glial cell differentiation regulator-like, Gsk3b - glycogen synthase kinase 3 beta, Lrp1 - low density lipoprotein receptor-related protein 1, Cd34 - cd34 antigen, Por - p450 (cytochrome) oxidoreductase, Cd36 - cd36 antigen, Bambi - bmp and activin membrane-bound inhibitor, Cftr - cystic fibrosis transmembrane conductance regulator, Cdon - cell adhesion molecule-related/down-regulated by oncogenes, Smurf1 - smad specific e3 ubiquitin protein ligase 1, Amigo1 - adhesion molecule with ig like domain 1, Col1a1 - collagen, type i, alpha 1, Epha3 - eph receptor a3, Zbtb7b - zinc finger and btb domain containing 7b, Ehd2 - eh-domain containing 2, Cebpa - ccaat/enhancer binding protein (c/ebp), alpha, Wwtr1 - ww domain containing transcription regulator 1, Tgfb1i1 - transforming growth factor beta 1 induced transcript 1, Tcf12 - transcription factor 12, Ret - ret proto-oncogene, Tmem119 - transmembrane protein 119, Bex1 - brain expressed gene 1, Plxna2 - plexin a2, Robo2 - roundabout homolog 2 (drosophila), Ltbp3 - latent transforming growth factor beta binding protein 3, Plxna1 - plexin a1, Bmp2 - bone morphogenetic protein 2, Ppp1r9a - protein phosphatase 1, regulatory (inhibitor) subunit 9a, Rgs2 - regulator of g-protein signaling 2, Crb2 - crumbs homolog 2 (drosophila), Actr3 - arp3 actin-related protein 3, Ngfr - nerve growth factor receptor (tnfr superfamily, member 16), Apob - apolipoprotein b, Ptprd - protein tyrosine phosphatase, receptor type, d, Rgma - rgm domain family, member a, Tspo - translocator protein, Scube2 - signal peptide, cub domain, egf-like 2, Tnfrsf12a - tumor necrosis factor receptor superfamily, member 12a, Zfp609 - zinc finger protein 609, Tgfbr1 - transforming growth factor, beta receptor i, Rapgef1 - rap guanine nucleotide exchange factor (gef) 1, Etv5 - ets variant gene 5, Sema5a - sema domain, seven thrombospondin repeats (type 1 and type 1-like), transmembrane domain (tm) and short cytoplasmic domain, (semaphorin) 5a, Ptn - pleiotrophin, Igf1 - insulin-like growth factor 1, Spint1 - serine protease inhibitor, kunitz type 1, Met - met proto-oncogene]	ENSMUSG00000067341	1.863	1.21387	23.085	1.55e-06	6.81e-05	H2-Eb2	histocompatibility 2, class II antigen E beta2 [Source:MGI Symbol;Acc:MGI:95902]		GO:0007186	G protein-coupled receptor signaling pathway	0.000863	0.0744	1.89	12214	256	706	28	[Arrb1 - arrestin, beta 1, Ptger3 - prostaglandin e receptor 3 (subtype ep3), Abca1 - atp-binding cassette, sub-family a (abc1), member 1, Cckar - cholecystokinin a receptor, Avpr1a - arginine vasopressin receptor 1a, Grm4 - glutamate receptor, metabotropic 4, Ccl9 - chemokine (c-c motif) ligand 9, Gpr35 - g protein-coupled receptor 35, Plcl1 - phospholipase c-like 1, Ecel1 - endothelin converting enzyme-like 1, Cd97 - cd97 antigen, Vipr1 - vasoactive intestinal peptide receptor 1, Adra2a - adrenergic receptor, alpha 2a, Chrm3 - cholinergic receptor, muscarinic 3, cardiac, Ccl20 - chemokine (c-c motif) ligand 20, Tacr1 - tachykinin receptor 1, Ccr6 - chemokine (c-c motif) receptor 6, Rac2 - ras-related c3 botulinum substrate 2, Adrb3 - adrenergic receptor, beta 3, Ffar4 - free fatty acid receptor 4, Plek - pleckstrin, Gng4 - guanine nucleotide binding protein (g protein), gamma 4, Psap - prosaposin, Tgm2 - transglutaminase 2, c polypeptide, Gna14 - guanine nucleotide binding protein, alpha 14, Bdnf - brain derived neurotrophic factor, Iqgap2 - iq motif containing gtpase activating protein 2, Syk - spleen tyrosine kinase]
ENSMUSG00000020185	-1.41867	1.76855	24.5058	7.41e-07	1.6e-05	E2f7	E2F transcription factor 7 [Source:MGI Symbol;Acc:MGI:1289147]											ENSMUSG00000041658	2.15552	1.78232	43.3794	4.51e-11	2.28e-09	Rragb	Ras-related GTP binding B [Source:MGI Symbol;Acc:MGI:3038613]		GO:0050767	regulation of neurogenesis	2.15e-06	0.000176	1.55	10567	549	1307	105	[Abi2 - abl-interactor 2, Per2 - period circadian clock 2, Gdi1 - guanosine diphosphate (gdp) dissociation inhibitor 1, Abl2 - v-abl abelson murine leukemia viral oncogene 2 (arg, abelson-related gene), Stk25 - serine/threonine kinase 25 (yeast), Ptk2b - ptk2 protein tyrosine kinase 2 beta, Dpysl3 - dihydropyrimidinase-like 3, Ptk2 - ptk2 protein tyrosine kinase 2, Ace - angiotensin i converting enzyme (peptidyl-dipeptidase a) 1, Dag1 - dystroglycan 1, Map2 - microtubule-associated protein 2, Map1b - microtubule-associated protein 1b, Sema3g - sema domain, immunoglobulin domain (ig), short basic domain, secreted, (semaphorin) 3g, Smurf1 - smad specific e3 ubiquitin protein ligase 1, Lzts3 - leucine zipper, putative tumor suppressor family member 3, Plxnc1 - plexin c1, Arntl - aryl hydrocarbon receptor nuclear translocator-like, Zhx2 - zinc fingers and homeoboxes 2, Zeb1 - zinc finger e-box binding homeobox 1, Itga3 - integrin alpha 3, Vegfa - vascular endothelial growth factor a, Trem2 - triggering receptor expressed on myeloid cells 2, Bhlhb9 - basic helix-loop-helix domain containing, class b9, Plxna2 - plexin a2, Dlg4 - discs, large homolog 4 (drosophila), Ptprs - protein tyrosine phosphatase, receptor type, s, Zfhx3 - zinc finger homeobox 3, Megf8 - multiple egf-like-domains 8, Cx3cr1 - chemokine (c-x3-c) receptor 1, Irx3 - iroquois related homeobox 3 (drosophila), Pmp22 - peripheral myelin protein 22, Ptprf - protein tyrosine phosphatase, receptor type, f, Ryk - receptor-like tyrosine kinase, Inppl1 - inositol polyphosphate phosphatase-like 1, B2m - beta-2 microglobulin, Epor - erythropoietin receptor, Bin1 - bridging integrator 1, Palm - paralemmin, Ssh2 - slingshot homolog 2 (drosophila), Zswim5 - zinc finger swim-type containing 5, Igf1 - insulin-like growth factor 1, Agrn - agrin, Kat2b - k(lysine) acetyltransferase 2b, Ager - advanced glycosylation end product-specific receptor, Mgll - monoglyceride lipase, Golga2 - golgi autoantigen, golgin subfamily a, 2, Il1r1 - interleukin 1 receptor, type i, Il1b - interleukin 1 beta, Hif1a - hypoxia inducible factor 1, alpha subunit, Neo1 - neogenin, Nf1 - neurofibromatosis 1, Sirt2 - sirtuin 2, Nedd4 - neural precursor cell expressed, developmentally down-regulated 4, Lif - leukemia inhibitory factor, Stau2 - staufen (rna binding protein) homolog 2 (drosophila), Lrp2 - low density lipoprotein receptor-related protein 2, Mllt4 - myeloid/lymphoid or mixed-lineage leukemia (trithorax homolog, drosophila); translocated to, 4, Cpeb1 - cytoplasmic polyadenylation element binding protein 1, P2rx4 - purinergic receptor p2x, ligand-gated ion channel 4, Sorl1 - sortilin-related receptor, ldlr class a repeats-containing, Ssh3 - slingshot homolog 3 (drosophila), Sipa1l1 - signal-induced proliferation-associated 1 like 1, Lrp1 - low density lipoprotein receptor-related protein 1, Zswim8 - zinc finger swim-type containing 8, Cd24a - cd24a antigen, Itsn1 - intersectin 1 (sh3 domain protein 1a), Tnf - tumor necrosis factor, Scn1b - sodium channel, voltage-gated, type i, beta, Itpr1 - inositol 1,4,5-trisphosphate receptor 1, Bend6 - ben domain containing 6, Pacsin1 - protein kinase c and casein kinase substrate in neurons 1, Sema6d - sema domain, transmembrane domain (tm), and cytoplasmic domain, (semaphorin) 6d, Syne1 - spectrin repeat containing, nuclear envelope 1, Plk2 - polo-like kinase 2, Cdkn2b - cyclin-dependent kinase inhibitor 2b (p15, inhibits cdk4), Myo5b - myosin vb, Trpv4 - transient receptor potential cation channel, subfamily v, member 4, Kif13b - kinesin family member 13b, Dusp10 - dual specificity phosphatase 10, Rap1gap - rap1 gtpase-activating protein, Prune - prune homolog (drosophila), Bmpr1a - bone morphogenetic protein receptor, type 1a, Plxnb2 - plexin b2, Mecp2 - methyl cpg binding protein 2, Baiap2 - brain-specific angiogenesis inhibitor 1-associated protein 2, Ctsz - cathepsin z, Prox1 - prospero-related homeobox 1, Rgs2 - regulator of g-protein signaling 2, Thrb - thyroid hormone receptor beta, Ehd1 - eh-domain containing 1, Apbb1 - amyloid beta (a4) precursor protein-binding, family b, member 1, Syt3 - synaptotagmin iii, Impact - imprinted and ancient, H2-K1 - histocompatibility 2, k1, k region, Rtn4 - reticulon 4, Slc39a12 - solute carrier family 39 (zinc transporter), member 12, Sema4d - sema domain, immunoglobulin domain (ig), transmembrane domain (tm) and short cytoplasmic domain, (semaphorin) 4d, Xylt1 - xylosyltransferase 1, Tgif1 - tgfb-induced factor homeobox 1, Setx - senataxin, Tsc2 - tuberous sclerosis 2, Met - met proto-oncogene, Sema3c - sema domain, immunoglobulin domain (ig), short basic domain, secreted, (semaphorin) 3c, Sema3e - sema domain, immunoglobulin domain (ig), short basic domain, secreted, (semaphorin) 3e, Il6 - interleukin 6]	ENSMUSG00000030800	-0.347846	7.02832	20.9017	4.83e-06	0.000178267	Prss8	protease, serine 8 (prostasin) [Source:MGI Symbol;Acc:MGI:1923810]		GO:0031345	negative regulation of cell projection organization	5.29e-05	0.00454	2.53	12214	168	631	22	[Actr3 - arp3 actin-related protein 3, Ngfr - nerve growth factor receptor (tnfr superfamily, member 16), Slit2 - slit homolog 2 (drosophila), Epha7 - eph receptor a7, Spry2 - sprouty homolog 2 (drosophila), Rgma - rgm domain family, member a, Arf6 - adp-ribosylation factor 6, Dpysl3 - dihydropyrimidinase-like 3, Neo1 - neogenin, Gsk3b - glycogen synthase kinase 3 beta, Rap1gap - rap1 gtpase-activating protein, Lrp1 - low density lipoprotein receptor-related protein 1, Ptprg - protein tyrosine phosphatase, receptor type, g, Sema4b - sema domain, immunoglobulin domain (ig), transmembrane domain (tm) and short cytoplasmic domain, (semaphorin) 4b, Sema5a - sema domain, seven thrombospondin repeats (type 1 and type 1-like), transmembrane domain (tm) and short cytoplasmic domain, (semaphorin) 5a, Ctsz - cathepsin z, Evl - ena-vasodilator stimulated phosphoprotein, Dennd5a - denn/madd domain containing 5a, Nrp1 - neuropilin 1, Epha3 - eph receptor a3, Capzb - capping protein (actin filament) muscle z-line, beta, Fstl4 - follistatin-like 4]	ENSMUSG00000029561	0.748228	3.9358	23.0705	1.56e-06	6.84e-05	Oasl2	2'-5' oligoadenylate synthetase-like 2 [Source:MGI Symbol;Acc:MGI:1344390]		GO:0050776	regulation of immune response	0.00088	0.0754	1.66	12214	439	706	42	[Jak3 - janus kinase 3, Pik3ap1 - phosphoinositide-3-kinase adaptor protein 1, Tlr3 - toll-like receptor 3, Bpifb1 - bpi fold containing family b, member 1, Pparg - peroxisome proliferator activated receptor gamma, Trim30a - tripartite motif-containing 30a, Unc93b1 - unc-93 homolog b1 (c. elegans), H2-Q10 - histocompatibility 2, q region locus 10, Socs1 - suppressor of cytokine signaling 1, Cr2 - complement receptor 2, H2-Q4 - histocompatibility 2, q region locus 4, H2-DMa - histocompatibility 2, class ii, locus dma, Trp53bp1 - transformation related protein 53 binding protein 1, Rsad2 - radical s-adenosyl methionine domain containing 2, Irf7 - interferon regulatory factor 7, P2rx7 - purinergic receptor p2x, ligand-gated ion channel, 7, Parp14 - poly (adp-ribose) polymerase family, member 14, Trim15 - tripartite motif-containing 15, Tnfrsf1b - tumor necrosis factor receptor superfamily, member 1b, H2-Ab1 - histocompatibility 2, class ii antigen a, beta 1, Rac2 - ras-related c3 botulinum substrate 2, Pgc - progastricsin (pepsinogen c), H2-L - histocompatibility 2, d region locus l, H2-Q9 - histocompatibility 2, q region locus 9, B2m - beta-2 microglobulin, Cd177 - cd177 antigen, H2-Q6 - histocompatibility 2, q region locus 6, Pglyrp1 - peptidoglycan recognition protein 1, Pigr - polymeric immunoglobulin receptor, Tifa - traf-interacting protein with forkhead-associated domain, H2-K1 - histocompatibility 2, k1, k region, Tap2 - transporter 2, atp-binding cassette, sub-family b (mdr/tap), Tap1 - transporter 1, atp-binding cassette, sub-family b (mdr/tap), Cd24a - cd24a antigen, Vamp7 - vesicle-associated membrane protein 7, Cacnb3 - calcium channel, voltage-dependent, beta 3 subunit, Reg3g - regenerating islet-derived 3 gamma, Syk - spleen tyrosine kinase, Cd14 - cd14 antigen, Kcnn4 - potassium intermediate/small conductance calcium-activated channel, subfamily n, member 4, Nlrc5 - nlr family, card domain containing 5, Il6 - interleukin 6]
ENSMUSG00000031506	-0.514039	5.61609	24.4315	7.7e-07	1.65e-05	Ptpn7	protein tyrosine phosphatase, non-receptor type 7 [Source:MGI Symbol;Acc:MGI:2156893]											ENSMUSG00000037966	1.15795	3.82247	43.151	5.07e-11	2.54e-09	Ninj1	ninjurin 1 [Source:MGI Symbol;Acc:MGI:1196617]		GO:0097485	neuron projection guidance	2.15e-06	0.000176	2.73	10567	71	1307	24	[Ryk - receptor-like tyrosine kinase, Apbb2 - amyloid beta (a4) precursor protein-binding, family b, member 2, Apbb1 - amyloid beta (a4) precursor protein-binding, family b, member 1, Unc5a - unc-5 homolog a (c. elegans), Erbb2 - v-erb-b2 erythroblastic leukemia viral oncogene homolog 2, neuro/glioblastoma derived oncogene homolog (avian), Lmtk2 - lemur tyrosine kinase 2, Rac2 - ras-related c3 botulinum substrate 2, Vegfa - vascular endothelial growth factor a, Ext1 - exostoses (multiple) 1, Neo1 - neogenin, Nr4a3 - nuclear receptor subfamily 4, group a, member 3, Csf1r - colony stimulating factor 1 receptor, Efnb1 - ephrin b1, Cyfip2 - cytoplasmic fmr1 interacting protein 2, Flrt3 - fibronectin leucine rich transmembrane protein 3, Foxp1 - forkhead box p1, Pvrl1 - poliovirus receptor-related 1, Nfib - nuclear factor i/b, Dag1 - dystroglycan 1, Alcam - activated leukocyte cell adhesion molecule, Kif5a - kinesin family member 5a, Nkx2-1 - nk2 homeobox 1, Scn1b - sodium channel, voltage-gated, type i, beta, Sema3c - sema domain, immunoglobulin domain (ig), short basic domain, secreted, (semaphorin) 3c]	ENSMUSG00000040808	-0.417448	7.36401	20.8437	4.98e-06	0.000183235	S100g	S100 calcium binding protein G [Source:MGI Symbol;Acc:MGI:104528]		GO:0010975	regulation of neuron projection development	5.34e-05	0.00455	1.86	12214	459	631	44	[Robo1 - roundabout homolog 1 (drosophila), Mgll - monoglyceride lipase, Fn1 - fibronectin 1, Arf6 - adp-ribosylation factor 6, Ndnf - neuron-derived neurotrophic factor, Neo1 - neogenin, Dpysl3 - dihydropyrimidinase-like 3, Ret - ret proto-oncogene, Akt1 - thymoma viral proto-oncogene 1, Plxna2 - plexin a2, Robo2 - roundabout homolog 2 (drosophila), Prkci - protein kinase c, iota, Plxna1 - plexin a1, Sdk1 - sidekick homolog 1 (chicken), Ctsz - cathepsin z, Nrp1 - neuropilin 1, Ppp1r9a - protein phosphatase 1, regulatory (inhibitor) subunit 9a, Rgs2 - regulator of g-protein signaling 2, Fig4 - fig4 homolog (s. cerevisiae), Actr3 - arp3 actin-related protein 3, Ngfr - nerve growth factor receptor (tnfr superfamily, member 16), Ephb3 - eph receptor b3, Ptprd - protein tyrosine phosphatase, receptor type, d, Vldlr - very low density lipoprotein receptor, Epha7 - eph receptor a7, Slit2 - slit homolog 2 (drosophila), Rgma - rgm domain family, member a, Gsk3b - glycogen synthase kinase 3 beta, Lrp1 - low density lipoprotein receptor-related protein 1, Ptprg - protein tyrosine phosphatase, receptor type, g, Tnfrsf12a - tumor necrosis factor receptor superfamily, member 12a, Nrcam - neuron-glia-cam-related cell adhesion molecule, Arhgap44 - rho gtpase activating protein 44, Rap2a - ras related protein 2a, Sema4b - sema domain, immunoglobulin domain (ig), transmembrane domain (tm) and short cytoplasmic domain, (semaphorin) 4b, Smurf1 - smad specific e3 ubiquitin protein ligase 1, Rapgef1 - rap guanine nucleotide exchange factor (gef) 1, Amigo1 - adhesion molecule with ig like domain 1, Sema5a - sema domain, seven thrombospondin repeats (type 1 and type 1-like), transmembrane domain (tm) and short cytoplasmic domain, (semaphorin) 5a, Dennd5a - denn/madd domain containing 5a, Ptn - pleiotrophin, Epha3 - eph receptor a3, Met - met proto-oncogene, Fstl4 - follistatin-like 4]	ENSMUSG00000032118	1.44807	1.87524	22.9923	1.63e-06	7.1e-05	Fez1	fasciculation and elongation protein zeta 1 (zygin I) [Source:MGI Symbol;Acc:MGI:2670976]		GO:0098542	defense response to other organism	0.000991	0.0845	1.96	12214	221	706	25	[Oasl1 - 2'-5' oligoadenylate synthetase-like 1, Tlr3 - toll-like receptor 3, Bst2 - bone marrow stromal cell antigen 2, Trim30a - tripartite motif-containing 30a, Oas1a - 2'-5' oligoadenylate synthetase 1a, Unc93b1 - unc-93 homolog b1 (c. elegans), Hist1h2bg - histone cluster 1, h2bg, Nod1 - nucleotide-binding oligomerization domain containing 1, Ifit1 - interferon-induced protein with tetratricopeptide repeats 1, Rtp4 - receptor transporter protein 4, Adamts5 - a disintegrin-like and metallopeptidase (reprolysin type) with thrombospondin type 1 motif, 5 (aggrecanase-2), Muc5b - mucin 5, subtype b, tracheobronchial, Rsad2 - radical s-adenosyl methionine domain containing 2, Irf7 - interferon regulatory factor 7, P2rx7 - purinergic receptor p2x, ligand-gated ion channel, 7, H2-Q9 - histocompatibility 2, q region locus 9, Pglyrp1 - peptidoglycan recognition protein 1, H2-K1 - histocompatibility 2, k1, k region, Naip2 - nlr family, apoptosis inhibitory protein 2, Polr3k - polymerase (rna) iii (dna directed) polypeptide k, Fga - fibrinogen alpha chain, Oasl2 - 2'-5' oligoadenylate synthetase-like 2, Reg3g - regenerating islet-derived 3 gamma, Syk - spleen tyrosine kinase, Il6 - interleukin 6]
ENSMUSG00000006715	-0.682136	4.17785	24.4309	7.7e-07	1.65e-05	Gmnn	geminin [Source:MGI Symbol;Acc:MGI:1927344]											ENSMUSG00000044468	1.91199	2.27414	43.0201	5.42e-11	2.67e-09	Tent5c	terminal nucleotidyltransferase 5C [Source:MGI Symbol;Acc:MGI:1921895]		GO:0032270	positive regulation of cellular protein metabolic process	2.21e-06	0.000177	1.38	10567	1010	1307	173	[Ptger4 - prostaglandin e receptor 4 (subtype ep4), Phf1 - phd finger protein 1, Ptgs2 - prostaglandin-endoperoxide synthase 2, Areg - amphiregulin, Ccbe1 - collagen and calcium binding egf domains 1, Stk25 - serine/threonine kinase 25 (yeast), Abl2 - v-abl abelson murine leukemia viral oncogene 2 (arg, abelson-related gene), Ptk2 - ptk2 protein tyrosine kinase 2, Ptk2b - ptk2 protein tyrosine kinase 2 beta, Eif5a2 - eukaryotic translation initiation factor 5a2, 1810011O10Rik - riken cdna 1810011o10 gene, Akap11 - a kinase (prka) anchor protein 11, Arrb2 - arrestin, beta 2, Jdp2 - jun dimerization protein 2, Ptafr - platelet-activating factor receptor, Prkca - protein kinase c, alpha, Hsp90aa1 - heat shock protein 90, alpha (cytosolic), class a member 1, Ace - angiotensin i converting enzyme (peptidyl-dipeptidase a) 1, Prkcd - protein kinase c, delta, Huwe1 - hect, uba and wwe domain containing 1, Dag1 - dystroglycan 1, Hsp90ab1 - heat shock protein 90 alpha (cytosolic), class b member 1, Prkce - protein kinase c, epsilon, Prkcz - protein kinase c, zeta, Trub2 - trub pseudouridine (psi) synthase homolog 2 (e. coli), Acvr1c - activin a receptor, type ic, Ubqln2 - ubiquilin 2, Hsph1 - heat shock 105kda/110kda protein 1, Klhdc10 - kelch domain containing 10, Pkd2 - polycystic kidney disease 2, Ksr2 - kinase suppressor of ras 2, Fnip1 - folliculin interacting protein 1, Wwc1 - ww, c2 and coiled-coil domain containing 1, Tnks1bp1 - tankyrase 1 binding protein 1, Dnajb2 - dnaj (hsp40) homolog, subfamily b, member 2, Pdgfb - platelet derived growth factor, b polypeptide, Slc11a1 - solute carrier family 11 (proton-coupled divalent metal ion transporters), member 1, Ndst1 - n-deacetylase/n-sulfotransferase (heparan glucosaminyl) 1, Slc11a2 - solute carrier family 11 (proton-coupled divalent metal ion transporters), member 2, Psap - prosaposin, Gas6 - growth arrest specific 6, Ddx3x - dead/h (asp-glu-ala-asp/his) box polypeptide 3, x-linked, Map4k2 - mitogen-activated protein kinase kinase kinase kinase 2, Map3k8 - mitogen-activated protein kinase kinase kinase 8, Smurf1 - smad specific e3 ubiquitin protein ligase 1, Pim1 - proviral integration site 1, Nlrp3 - nlr family, pyrin domain containing 3, Gadd45a - growth arrest and dna-damage-inducible 45 alpha, Chi3l1 - chitinase 3-like 1, Trib1 - tribbles homolog 1 (drosophila), Arntl - aryl hydrocarbon receptor nuclear translocator-like, March7 - membrane-associated ring finger (c3hc4) 7, Vegfa - vascular endothelial growth factor a, Rpusd3 - rna pseudouridylate synthase domain containing 3, Trem2 - triggering receptor expressed on myeloid cells 2, Slc27a1 - solute carrier family 27 (fatty acid transporter), member 1, Cyfip2 - cytoplasmic fmr1 interacting protein 2, Dlg4 - discs, large homolog 4 (drosophila), Rb1cc1 - rb1-inducible coiled-coil 1, Il33 - interleukin 33, Cx3cr1 - chemokine (c-x3-c) receptor 1, Gdf15 - growth differentiation factor 15, Ccnd1 - cyclin d1, Zc3h12a - zinc finger ccch type containing 12a, Src - rous sarcoma oncogene, Rnf19b - ring finger protein 19b, Ereg - epiregulin, Ryk - receptor-like tyrosine kinase, Samd4 - sterile alpha motif domain containing 4, Erbb2 - v-erb-b2 erythroblastic leukemia viral oncogene homolog 2, neuro/glioblastoma derived oncogene homolog (avian), Erbb3 - v-erb-b2 erythroblastic leukemia viral oncogene homolog 3 (avian), Uaca - uveal autoantigen with coiled-coil domains and ankyrin repeats, Smad3 - smad family member 3, Epor - erythropoietin receptor, Plk3 - polo-like kinase 3, S100a8 - s100 calcium binding protein a8 (calgranulin a), Ptprj - protein tyrosine phosphatase, receptor type, j, Crebl2 - camp responsive element binding protein-like 2, Esr1 - estrogen receptor 1 (alpha), Msn - moesin, Ppap2b - phosphatidic acid phosphatase type 2b, Plcb1 - phospholipase c, beta 1, Ksr1 - kinase suppressor of ras 1, Clu - clusterin, Fbxo4 - f-box protein 4, Igf1 - insulin-like growth factor 1, Agrn - agrin, Kat2b - k(lysine) acetyltransferase 2b, Ager - advanced glycosylation end product-specific receptor, Arrb1 - arrestin, beta 1, Rnf217 - ring finger protein 217, Dstyk - dual serine/threonine and tyrosine protein kinase, Atp6ap1 - atpase, h+ transporting, lysosomal accessory protein 1, Golga2 - golgi autoantigen, golgin subfamily a, 2, Cd4 - cd4 antigen, Il1b - interleukin 1 beta, Itga1 - integrin alpha 1, Osm - oncostatin m, Mid1 - midline 1, Sirt2 - sirtuin 2, Cd74 - cd74 antigen (invariant polypeptide of major histocompatibility complex, class ii antigen-associated), Lif - leukemia inhibitory factor, Taf1 - taf1 rna polymerase ii, tata box binding protein (tbp)-associated factor, Rnf180 - ring finger protein 180, Cradd - casp2 and ripk1 domain containing adaptor with death domain, Mmp14 - matrix metallopeptidase 14 (membrane-inserted), Jun - jun oncogene, Cd81 - cd81 antigen, Dcun1d4 - dcn1, defective in cullin neddylation 1, domain containing 4 (s. cerevisiae), Cpeb1 - cytoplasmic polyadenylation element binding protein 1, Parp14 - poly (adp-ribose) polymerase family, member 14, Maged1 - melanoma antigen, family d, 1, Xdh - xanthine dehydrogenase, Mprip - myosin phosphatase rho interacting protein, Bid - bh3 interacting domain death agonist, Rps6ka4 - ribosomal protein s6 kinase, polypeptide 4, Tnip1 - tnfaip3 interacting protein 1, Eif4g3 - eukaryotic translation initiation factor 4 gamma, 3, Lrp1 - low density lipoprotein receptor-related protein 1, Lpin1 - lipin 1, Tank - traf family member-associated nf-kappa b activator, Flt1 - fms-like tyrosine kinase 1, Wbp2 - ww domain binding protein 2, Cd24a - cd24a antigen, Arhgef5 - rho guanine nucleotide exchange factor (gef) 5, Akap9 - a kinase (prka) anchor protein (yotiao) 9, Tnf - tumor necrosis factor, Ppp1r12a - protein phosphatase 1, regulatory (inhibitor) subunit 12a, Prnp - prion protein, Stk39 - serine/threonine kinase 39, Sh3d19 - sh3 domain protein d19, Pttg1ip - pituitary tumor-transforming 1 interacting protein, Rbms3 - rna binding motif, single stranded interacting protein, Psmd10 - proteasome (prosome, macropain) 26s subunit, non-atpase, 10, Plk2 - polo-like kinase 2, Cdkn2a - cyclin-dependent kinase inhibitor 2a, Trpv4 - transient receptor potential cation channel, subfamily v, member 4, Mapk8ip1 - mitogen-activated protein kinase 8 interacting protein 1, Bmpr1a - bone morphogenetic protein receptor, type 1a, Antxr1 - anthrax toxin receptor 1, Csf1r - colony stimulating factor 1 receptor, Cd300a - cd300a antigen, Ccl9 - chemokine (c-c motif) ligand 9, Mecp2 - methyl cpg binding protein 2, Hip1 - huntingtin interacting protein 1, Ccl3 - chemokine (c-c motif) ligand 3, Camkk2 - calcium/calmodulin-dependent protein kinase kinase 2, beta, Atg7 - autophagy related 7, Ccl4 - chemokine (c-c motif) ligand 4, Myh9 - myosin, heavy polypeptide 9, non-muscle, Prox1 - prospero-related homeobox 1, Ccl7 - chemokine (c-c motif) ligand 7, Sod1 - superoxide dismutase 1, soluble, Ccl6 - chemokine (c-c motif) ligand 6, Edem2 - er degradation enhancer, mannosidase alpha-like 2, Hip1r - huntingtin interacting protein 1 related, Gadd45b - growth arrest and dna-damage-inducible 45 beta, Pik3r5 - phosphoinositide-3-kinase, regulatory subunit 5, p101, Cry1 - cryptochrome 1 (photolyase-like), Sbk2 - sh3-binding domain kinase family, member 2, Zfand2a - zinc finger, an1-type domain 2a, Impact - imprinted and ancient, Lepr - leptin receptor, Kitl - kit ligand, Smpd1 - sphingomyelin phosphodiesterase 1, acid lysosomal, Sema4d - sema domain, immunoglobulin domain (ig), transmembrane domain (tm) and short cytoplasmic domain, (semaphorin) 4d, Map4k5 - mitogen-activated protein kinase kinase kinase kinase 5, Fgf1 - fibroblast growth factor 1, Met - met proto-oncogene, Xiap - x-linked inhibitor of apoptosis, Mink1 - misshapen-like kinase 1 (zebrafish), Sdc4 - syndecan 4, Il6 - interleukin 6]	ENSMUSG00000094910	-2.20809	0.912702	20.7826	5.14e-06	0.000188642	D430019H16Rik	RIKEN cDNA D430019H16 gene [Source:MGI Symbol;Acc:MGI:2443127]		GO:0048468	cell development	5.34e-05	0.00452	1.86	12214	459	631	44	[Robo1 - roundabout homolog 1 (drosophila), Rarg - retinoic acid receptor, gamma, Serpinh1 - serine (or cysteine) peptidase inhibitor, clade h, member 1, Ednra - endothelin receptor type a, Bmp3 - bone morphogenetic protein 3, Gdf10 - growth differentiation factor 10, Myh10 - myosin, heavy polypeptide 10, non-muscle, Slc8a1 - solute carrier family 8 (sodium/calcium exchanger), member 1, Ugcg - udp-glucose ceramide glucosyltransferase, Akt1 - thymoma viral proto-oncogene 1, Chsy1 - chondroitin sulfate synthase 1, Ecm1 - extracellular matrix protein 1, Robo2 - roundabout homolog 2 (drosophila), Kras - v-ki-ras2 kirsten rat sarcoma viral oncogene homolog, Smo - smoothened homolog (drosophila), Prkci - protein kinase c, iota, Tmod3 - tropomodulin 3, Nrp1 - neuropilin 1, App - amyloid beta (a4) precursor protein, Lamc3 - laminin gamma 3, Bmp2 - bone morphogenetic protein 2, Fzd2 - frizzled homolog 2 (drosophila), Capzb - capping protein (actin filament) muscle z-line, beta, Fig4 - fig4 homolog (s. cerevisiae), Obsl1 - obscurin-like 1, Chrnb1 - cholinergic receptor, nicotinic, beta polypeptide 1 (muscle), Sept4 - septin 4, Rac3 - ras-related c3 botulinum substrate 3, Bfsp1 - beaded filament structural protein 1, in lens-cp94, Pdgfb - platelet derived growth factor, b polypeptide, Limd1 - lim domains containing 1, Frs2 - fibroblast growth factor receptor substrate 2, Mapk3 - mitogen-activated protein kinase 3, Myof - myoferlin, Ptpn11 - protein tyrosine phosphatase, non-receptor type 11, Rapgef1 - rap guanine nucleotide exchange factor (gef) 1, Lox - lysyl oxidase, Igf1 - insulin-like growth factor 1, Epha2 - eph receptor a2, F2rl1 - coagulation factor ii (thrombin) receptor-like 1, Palld - palladin, cytoskeletal associated protein, Met - met proto-oncogene, Atp8b1 - atpase, class i, type 8b, member 1, Paqr8 - progestin and adipoq receptor family member viii]	ENSMUSG00000029603	2.02217	2.357	22.96	1.65e-06	7.2e-05	Dtx1	deltex 1, E3 ubiquitin ligase [Source:MGI Symbol;Acc:MGI:1352744]
ENSMUSG00000000440	-0.391445	7.54955	24.3051	8.22e-07	1.76e-05	Pparg	peroxisome proliferator activated receptor gamma [Source:MGI Symbol;Acc:MGI:97747]											ENSMUSG00000044783	0.672762	6.54049	43.0154	5.43e-11	2.67e-09	Hjurp	Holliday junction recognition protein [Source:MGI Symbol;Acc:MGI:2685821]		GO:0008285	negative regulation of cell proliferation	2.45e-06	0.000195	1.64	10567	409	1307	83	[Per2 - period circadian clock 2, Leprel2 - leprecan-like 2, Ptgs2 - prostaglandin-endoperoxide synthase 2, Il1b - interleukin 1 beta, Itga1 - integrin alpha 1, Ptk2b - ptk2 protein tyrosine kinase 2 beta, Nf1 - neurofibromatosis 1, Rc3h1 - ring ccch (c3h) domains 1, Sirt2 - sirtuin 2, Cd37 - cd37 antigen, Aldh1a2 - aldehyde dehydrogenase family 1, subfamily a2, Lif - leukemia inhibitory factor, Trim24 - tripartite motif-containing 24, Prkca - protein kinase c, alpha, Jun - jun oncogene, Gabbr1 - gamma-aminobutyric acid (gaba) b receptor, 1, Pkp2 - plakophilin 2, Ndrg1 - n-myc downstream regulated gene 1, H2-M3 - histocompatibility 2, m region locus 3, Acvr1c - activin a receptor, type ic, Emd - emerin, Cpeb1 - cytoplasmic polyadenylation element binding protein 1, Maged1 - melanoma antigen, family d, 1, Xdh - xanthine dehydrogenase, Mcc - mutated in colorectal cancers, Prdm1 - pr domain containing 1, with znf domain, Dnajb2 - dnaj (hsp40) homolog, subfamily b, member 2, Nacc2 - nucleus accumbens associated 2, ben and btb (poz) domain containing, Flt1 - fms-like tyrosine kinase 1, Cd24a - cd24a antigen, Ptges - prostaglandin e synthase, Tnf - tumor necrosis factor, Etv3 - ets variant gene 3, Trib1 - tribbles homolog 1 (drosophila), Sult2b1 - sulfotransferase family, cytosolic, 2b, member 1, Prnp - prion protein, Zeb1 - zinc finger e-box binding homeobox 1, March7 - membrane-associated ring finger (c3hc4) 7, Rps6ka2 - ribosomal protein s6 kinase, polypeptide 2, Adarb1 - adenosine deaminase, rna-specific, b1, Cdkn2b - cyclin-dependent kinase inhibitor 2b (p15, inhibits cdk4), Cdkn2a - cyclin-dependent kinase inhibitor 2a, Cd274 - cd274 antigen, Zbtb7c - zinc finger and btb domain containing 7c, Dusp10 - dual specificity phosphatase 10, Rap1gap - rap1 gtpase-activating protein, Csf1r - colony stimulating factor 1 receptor, Cd300a - cd300a antigen, Cd276 - cd276 antigen, Tes - testis derived transcript, Prox1 - prospero-related homeobox 1, Pdcd4 - programmed cell death 4, Pmp22 - peripheral myelin protein 22, Ptprf - protein tyrosine phosphatase, receptor type, f, Apc - adenomatosis polyposis coli, Ereg - epiregulin, H2-Ab1 - histocompatibility 2, class ii antigen a, beta 1, Erbb2 - v-erb-b2 erythroblastic leukemia viral oncogene homolog 2, neuro/glioblastoma derived oncogene homolog (avian), H2-Aa - histocompatibility 2, class ii antigen a, alpha, Foxj1 - forkhead box j1, Irf1 - interferon regulatory factor 1, Inppl1 - inositol polyphosphate phosphatase-like 1, Pla2g2d - phospholipase a2, group iid, Smad3 - smad family member 3, Sftpd - surfactant associated protein d, Scgb1a1 - secretoglobin, family 1a, member 1 (uteroglobin), Gja1 - gap junction protein, alpha 1, Ptprj - protein tyrosine phosphatase, receptor type, j, Esr1 - estrogen receptor 1 (alpha), Smarca2 - swi/snf related, matrix associated, actin dependent regulator of chromatin, subfamily a, member 2, Ifitm3 - interferon induced transmembrane protein 3, Ift172 - intraflagellar transport 172, Btk - bruton agammaglobulinemia tyrosine kinase, Tgif1 - tgfb-induced factor homeobox 1, Nfib - nuclear factor i/b, Fbxo4 - f-box protein 4, Igf1 - insulin-like growth factor 1, Spint2 - serine protease inhibitor, kunitz type 2, Tsc2 - tuberous sclerosis 2, Kat2b - k(lysine) acetyltransferase 2b, Ager - advanced glycosylation end product-specific receptor, Il6 - interleukin 6, Sdc4 - syndecan 4]	ENSMUSG00000036040	-1.28732	3.64305	20.673	5.45e-06	0.000196742	Adamtsl2	ADAMTS-like 2 [Source:MGI Symbol;Acc:MGI:1925044]		GO:0050920	regulation of chemotaxis	5.48e-05	0.00461	2.67	12214	145	631	20	[Robo1 - roundabout homolog 1 (drosophila), Fn1 - fibronectin 1, Slit2 - slit homolog 2 (drosophila), S100a14 - s100 calcium binding protein a14, Ednra - endothelin receptor type a, Pdgfra - platelet derived growth factor receptor, alpha polypeptide, Pdgfb - platelet derived growth factor, b polypeptide, Cmklr1 - chemokine-like receptor 1, Mapk3 - mitogen-activated protein kinase 3, Fgf10 - fibroblast growth factor 10, Figf - c-fos induced growth factor, Sema4b - sema domain, immunoglobulin domain (ig), transmembrane domain (tm) and short cytoplasmic domain, (semaphorin) 4b, Robo2 - roundabout homolog 2 (drosophila), Lgmn - legumain, Sema5a - sema domain, seven thrombospondin repeats (type 1 and type 1-like), transmembrane domain (tm) and short cytoplasmic domain, (semaphorin) 5a, Nrp1 - neuropilin 1, Thbs1 - thrombospondin 1, F2rl1 - coagulation factor ii (thrombin) receptor-like 1, Cxcl14 - chemokine (c-x-c motif) ligand 14, Met - met proto-oncogene]	ENSMUSG00000035818	6.65455	0.588216	22.904	1.7e-06	7.31e-05	Plekhs1	pleckstrin homology domain containing, family S member 1 [Source:MGI Symbol;Acc:MGI:2443041]
