## Supplementary Tables for "The Aging Microenvironment Shapes Alveolar Macrophage Identity in Aging" (part 3 of 3)

### Sheet: TableS1 (continued)
961 significantly downregulated gene in old AM									GO processes associated with AM 961 significantly downregulated gene in old									1372 significantly upregulated gene in old AM									GO processes associated with AM 1372 significantly upregulated gene in old										661 significantly downregulated gene in old AT2									GO processes associated AT2 661 significantly downregulated gene in old										753 significantly upregulated gene in old AT2									GO processes associated with AT2 753 significantly upregulated gene in old
ENSMUSG00000020808	-1.18508	2.19381	24.1591	8.87e-07	1.87e-05	Pimreg	PICALM interacting mitotic regulator [Source:MGI Symbol;Acc:MGI:1924434]											ENSMUSG00000041075	0.661044	6.21692	42.4614	7.21e-11	3.51e-09	Fzd7	frizzled class receptor 7 [Source:MGI Symbol;Acc:MGI:108570]		GO:0001775	cell activation	2.49e-06	0.000197	1.74	10567	316	1307	68	[Ptger4 - prostaglandin e receptor 4 (subtype ep4), Dysf - dysferlin, Stx11 - syntaxin 11, Cd4 - cd4 antigen, Il1b - interleukin 1 beta, Abl2 - v-abl abelson murine leukemia viral oncogene 2 (arg, abelson-related gene), Rora - rar-related orphan receptor alpha, Ptk2b - ptk2 protein tyrosine kinase 2 beta, Rc3h1 - ring ccch (c3h) domains 1, 1810011O10Rik - riken cdna 1810011o10 gene, Nedd4 - neural precursor cell expressed, developmentally down-regulated 4, Prkcb - protein kinase c, beta, Jun - jun oncogene, Prkcd - protein kinase c, delta, Mafb - v-maf musculoaponeurotic fibrosarcoma oncogene family, protein b (avian), Prkce - protein kinase c, epsilon, Raet1e - retinoic acid early transcript 1e, Cd79a - cd79a antigen (immunoglobulin-associated alpha), Axl - axl receptor tyrosine kinase, H2-M3 - histocompatibility 2, m region locus 3, Ndrg1 - n-myc downstream regulated gene 1, Rsad2 - radical s-adenosyl methionine domain containing 2, Itgam - integrin alpha m, Itgav - integrin alpha v, Fnip1 - folliculin interacting protein 1, Clec4e - c-type lectin domain family 4, member e, Otud5 - otu domain containing 5, Slc11a1 - solute carrier family 11 (proton-coupled divalent metal ion transporters), member 1, Lrp1 - low density lipoprotein receptor-related protein 1, Itgb2 - integrin beta 2, Tlr7 - toll-like receptor 7, Tlr8 - toll-like receptor 8, Clec4d - c-type lectin domain family 4, member d, Cd24a - cd24a antigen, Icosl - icos ligand, Pilrb1 - paired immunoglobin-like type 2 receptor beta 1, Tnf - tumor necrosis factor, Cd151 - cd151 antigen, H60c - histocompatibility 60c, Anxa3 - annexin a3, Nr4a3 - nuclear receptor subfamily 4, group a, member 3, Cd276 - cd276 antigen, Foxp1 - forkhead box p1, Il33 - interleukin 33, Cx3cr1 - chemokine (c-x3-c) receptor 1, Apc - adenomatosis polyposis coli, Irf1 - interferon regulatory factor 1, Dock2 - dedicator of cyto-kinesis 2, Pla2g2d - phospholipase a2, group iid, B2m - beta-2 microglobulin, Fzd7 - frizzled homolog 7 (drosophila), Smad3 - smad family member 3, Lepr - leptin receptor, Gja1 - gap junction protein, alpha 1, Ptprj - protein tyrosine phosphatase, receptor type, j, Msn - moesin, Cast - calpastatin, Lyl1 - lymphoblastomic leukemia 1, Clu - clusterin, Igf1 - insulin-like growth factor 1, Fcgr4 - fc receptor, igg, low affinity iv, Itgad - integrin, alpha d, Cxcr2 - chemokine (c-x-c motif) receptor 2, Selplg - selectin, platelet (p-selectin) ligand, Atp7a - atpase, cu++ transporting, alpha polypeptide, Mfng - mfng o-fucosylpeptide 3-beta-n-acetylglucosaminyltransferase, Pf4 - platelet factor 4, Il6 - interleukin 6]	ENSMUSG00000048376	-0.572581	5.81006	20.671	5.45e-06	0.000196742	F2r	coagulation factor II (thrombin) receptor [Source:MGI Symbol;Acc:MGI:101802]		GO:0000902	cell morphogenesis	5.74e-05	0.0048	2.41	12214	193	631	24	[Col12a1 - collagen, type xii, alpha 1, Ephb3 - eph receptor b3, Cdh11 - cadherin 11, Fn1 - fibronectin 1, Rac3 - ras-related c3 botulinum substrate 3, Lamc1 - laminin, gamma 1, Col18a1 - collagen, type xviii, alpha 1, Lamb1 - laminin b1, Fzd7 - frizzled homolog 7 (drosophila), Itga8 - integrin alpha 8, Col4a4 - collagen, type iv, alpha 4, Tfcp2l1 - transcription factor cp2-like 1, Cadm1 - cell adhesion molecule 1, Clic4 - chloride intracellular channel 4 (mitochondrial), Nrp1 - neuropilin 1, Epha2 - eph receptor a2, Lamc3 - laminin gamma 3, Palld - palladin, cytoskeletal associated protein, Nox4 - nadph oxidase 4, Met - met proto-oncogene, Col6a3 - collagen, type vi, alpha 3, Col6a2 - collagen, type vi, alpha 2, Capzb - capping protein (actin filament) muscle z-line, beta, Col6a1 - collagen, type vi, alpha 1]	ENSMUSG00000019762	1.36211	2.08554	22.833	1.77e-06	7.56e-05	Iyd	iodotyrosine deiodinase [Source:MGI Symbol;Acc:MGI:1917587]
ENSMUSG00000042029	-0.667405	4.17219	24.0964	9.16e-07	1.93e-05	Ncapg2	non-SMC condensin II complex, subunit G2 [Source:MGI Symbol;Acc:MGI:1923294]											ENSMUSG00000076617	6.10904	6.17195	41.9311	9.45e-11	4.53e-09	Ighm	immunoglobulin heavy constant mu [Source:MGI Symbol;Acc:MGI:96448]		GO:0007610	behavior	2.58e-06	0.000203	1.78	10567	286	1307	63	[Myh14 - myosin, heavy polypeptide 14, Abi2 - abl-interactor 2, Man2b1 - mannosidase 2, alpha b1, Grcc10 - gene rich cluster, c10 gene, Ptgs1 - prostaglandin-endoperoxide synthase 1, Ptgs2 - prostaglandin-endoperoxide synthase 2, Il1b - interleukin 1 beta, Abl2 - v-abl abelson murine leukemia viral oncogene 2 (arg, abelson-related gene), Hif1a - hypoxia inducible factor 1, alpha subunit, Nf1 - neurofibromatosis 1, Osm - oncostatin m, Slc1a3 - solute carrier family 1 (glial high affinity glutamate transporter), member 3, Arrb2 - arrestin, beta 2, Zfhx2 - zinc finger homeobox 2, Rnf180 - ring finger protein 180, Prkca - protein kinase c, alpha, Jun - jun oncogene, Ace - angiotensin i converting enzyme (peptidyl-dipeptidase a) 1, Prkce - protein kinase c, epsilon, Adcy3 - adenylate cyclase 3, Prkcz - protein kinase c, zeta, Nkx2-1 - nk2 homeobox 1, P2rx4 - purinergic receptor p2x, ligand-gated ion channel 4, Gng7 - guanine nucleotide binding protein (g protein), gamma 7, Slc11a2 - solute carrier family 11 (proton-coupled divalent metal ion transporters), member 2, Psap - prosaposin, Slc16a1 - solute carrier family 16 (monocarboxylic acid transporters), member 1, Itpr3 - inositol 1,4,5-triphosphate receptor 3, Prnp - prion protein, Synpo - synaptopodin, Espn - espin, Adarb1 - adenosine deaminase, rna-specific, b1, Itga3 - integrin alpha 3, Plk2 - polo-like kinase 2, Apba1 - amyloid beta (a4) precursor protein binding, family a, member 1, Bhlhb9 - basic helix-loop-helix domain containing, class b9, Nr4a3 - nuclear receptor subfamily 4, group a, member 3, Dlg4 - discs, large homolog 4 (drosophila), Foxp1 - forkhead box p1, Mecp2 - methyl cpg binding protein 2, Tanc1 - tetratricopeptide repeat, ankyrin repeat and coiled-coil containing 1, Crebrf - creb3 regulatory factor, Cx3cr1 - chemokine (c-x3-c) receptor 1, Idua - iduronidase, alpha-l-, Atg7 - autophagy related 7, Gdf15 - growth differentiation factor 15, Gaa - glucosidase, alpha, acid, Sod1 - superoxide dismutase 1, soluble, Pmp22 - peripheral myelin protein 22, Thrb - thyroid hormone receptor beta, Apbb1 - amyloid beta (a4) precursor protein-binding, family b, member 1, Nr4a2 - nuclear receptor subfamily 4, group a, member 2, Lepr - leptin receptor, Plcb1 - phospholipase c, beta 1, Pgrmc1 - progesterone receptor membrane component 1, Aplp2 - amyloid beta (a4) precursor-like protein 2, Lgi4 - leucine-rich repeat lgi family, member 4, Igf1 - insulin-like growth factor 1, Tsc2 - tuberous sclerosis 2, Met - met proto-oncogene, Atp7a - atpase, cu++ transporting, alpha polypeptide, Ager - advanced glycosylation end product-specific receptor, Atp8a1 - atpase, aminophospholipid transporter (aplt), class i, type 8a, member 1]	ENSMUSG00000079659	-0.41977	7.99113	20.6709	5.45e-06	0.000196742	Tmem243	transmembrane protein 243, mitochondrial [Source:MGI Symbol;Acc:MGI:3606159]		GO:0000768	syncytium formation by plasma membrane fusion	5.85e-05	0.00487	6.45	12214	21	631	7	[Myof - myoferlin, Ptgfrn - prostaglandin f2 receptor negative regulator, Cdon - cell adhesion molecule-related/down-regulated by oncogenes, Cd109 - cd109 antigen, Neo1 - neogenin, Gsk3b - glycogen synthase kinase 3 beta, Sh3pxd2a - sh3 and px domains 2a]	ENSMUSG00000044707	1.47309	1.88114	22.7026	1.89e-06	8.02e-05	Ccnjl	cyclin J-like [Source:MGI Symbol;Acc:MGI:2685723]
ENSMUSG00000021806	-1.30937	2.5246	24.0254	9.51e-07	2e-05	Nid2	nidogen 2 [Source:MGI Symbol;Acc:MGI:1298229]											ENSMUSG00000040128	0.465318	7.06422	41.8048	1.01e-10	4.81e-09	Pnrc1	proline-rich nuclear receptor coactivator 1 [Source:MGI Symbol;Acc:MGI:1917838]		GO:0007159	leukocyte cell-cell adhesion	2.64e-06	0.000207	3.67	10567	33	1307	15	[Itgam - integrin alpha m, Rac2 - ras-related c3 botulinum substrate 2, Il1b - interleukin 1 beta, Tnip1 - tnfaip3 interacting protein 1, Itgb7 - integrin beta 7, Nt5e - 5' nucleotidase, ecto, S100a8 - s100 calcium binding protein a8 (calgranulin a), Itgb2 - integrin beta 2, Vcam1 - vascular cell adhesion molecule 1, Msn - moesin, Sema4d - sema domain, immunoglobulin domain (ig), transmembrane domain (tm) and short cytoplasmic domain, (semaphorin) 4d, Cd24a - cd24a antigen, Cx3cr1 - chemokine (c-x3-c) receptor 1, Selplg - selectin, platelet (p-selectin) ligand, Tnf - tumor necrosis factor]	ENSMUSG00000039529	-0.497383	4.97747	20.5474	5.82e-06	0.000208717	Atp8b1	ATPase, class I, type 8B, member 1 [Source:MGI Symbol;Acc:MGI:1859665]		GO:0140253	cell-cell fusion	5.85e-05	0.00484	6.45	12214	21	631	7	[Myof - myoferlin, Ptgfrn - prostaglandin f2 receptor negative regulator, Cdon - cell adhesion molecule-related/down-regulated by oncogenes, Cd109 - cd109 antigen, Neo1 - neogenin, Gsk3b - glycogen synthase kinase 3 beta, Sh3pxd2a - sh3 and px domains 2a]	ENSMUSG00000041920	1.05358	3.30485	22.452	2.15e-06	9.04e-05	Slc16a6	solute carrier family 16 (monocarboxylic acid transporters), member 6 [Source:MGI Symbol;Acc:MGI:2144585]
ENSMUSG00000031444	-0.355484	7.40799	23.9767	9.75e-07	2.04e-05	F10	coagulation factor X [Source:MGI Symbol;Acc:MGI:103107]											ENSMUSG00000026307	0.790306	4.43079	41.6769	1.08e-10	5.11e-09	Scly	selenocysteine lyase [Source:MGI Symbol;Acc:MGI:1355310]		GO:0002696	positive regulation of leukocyte activation	2.69e-06	0.000209	1.94	10567	204	1307	49	[Vav3 - vav 3 oncogene, Cd4 - cd4 antigen, Tfrc - transferrin receptor, Crlf2 - cytokine receptor-like factor 2, Il1b - interleukin 1 beta, Cd74 - cd74 antigen (invariant polypeptide of major histocompatibility complex, class ii antigen-associated), Ptafr - platelet-activating factor receptor, Hsp90aa1 - heat shock protein 90, alpha (cytosolic), class a member 1, Cd83 - cd83 antigen, Hlx - h2.0-like homeobox, Mmp14 - matrix metallopeptidase 14 (membrane-inserted), Cd81 - cd81 antigen, Axl - axl receptor tyrosine kinase, Prkcz - protein kinase c, zeta, H2-M3 - histocompatibility 2, m region locus 3, Hsph1 - heat shock 105kda/110kda protein 1, Itgam - integrin alpha m, Igh-VJ558 - immunoglobulin heavy chain (j558 family), Prdm1 - pr domain containing 1, with znf domain, Itgb2 - integrin beta 2, Gas6 - growth arrest specific 6, Cd24a - cd24a antigen, Clec4d - c-type lectin domain family 4, member d, Icosl - icos ligand, Nlrp3 - nlr family, pyrin domain containing 3, Trem2 - triggering receptor expressed on myeloid cells 2, Cd274 - cd274 antigen, Nr4a3 - nuclear receptor subfamily 4, group a, member 3, Dusp10 - dual specificity phosphatase 10, Cd300lb - cd300 antigen like family member b, Vcam1 - vascular cell adhesion molecule 1, Cd276 - cd276 antigen, Il33 - interleukin 33, Pvrl2 - poliovirus receptor-related 2, Nfkbiz - nuclear factor of kappa light polypeptide gene enhancer in b cells inhibitor, zeta, Bmi1 - bmi1 polycomb ring finger oncogene, Il7 - interleukin 7, H2-Ab1 - histocompatibility 2, class ii antigen a, beta 1, H2-Aa - histocompatibility 2, class ii antigen a, alpha, Irf1 - interferon regulatory factor 1, Efnb1 - ephrin b1, Lyst - lysosomal trafficking regulator, Nfkbid - nuclear factor of kappa light polypeptide gene enhancer in b cells inhibitor, delta, Igfbp2 - insulin-like growth factor binding protein 2, Il2rg - interleukin 2 receptor, gamma chain, Igf1 - insulin-like growth factor 1, Ager - advanced glycosylation end product-specific receptor, Egr3 - early growth response 3, Il6 - interleukin 6]	ENSMUSG00000027784	-0.469888	5.15545	20.3311	6.51e-06	0.000231195	Ppm1l	protein phosphatase 1 (formerly 2C)-like [Source:MGI Symbol;Acc:MGI:2139740]		GO:2000027	regulation of animal organ morphogenesis	6.05e-05	0.00498	2.65	12214	146	631	20	[Robo1 - roundabout homolog 1 (drosophila), Ngfr - nerve growth factor receptor (tnfr superfamily, member 16), Ednra - endothelin receptor type a, Pdgfra - platelet derived growth factor receptor, alpha polypeptide, Gata5 - gata binding protein 5, Frs2 - fibroblast growth factor receptor substrate 2, Fgfr4 - fibroblast growth factor receptor 4, Fgf10 - fibroblast growth factor 10, Por - p450 (cytochrome) oxidoreductase, Cd34 - cd34 antigen, Tgfbr1 - transforming growth factor, beta receptor i, Robo2 - roundabout homolog 2 (drosophila), Etv5 - ets variant gene 5, Smo - smoothened homolog (drosophila), Ptn - pleiotrophin, Bmp2 - bone morphogenetic protein 2, Foxp2 - forkhead box p2, Znrf3 - zinc and ring finger 3, Met - met proto-oncogene, Fzd2 - frizzled homolog 2 (drosophila)]	ENSMUSG00000020096	1.3598	2.44156	22.4407	2.17e-06	9.04e-05	Tbata	thymus, brain and testes associated [Source:MGI Symbol;Acc:MGI:1923820]
ENSMUSG00000023832	-0.825982	3.63718	23.9142	1.01e-06	2.09e-05	Acat2	acetyl-Coenzyme A acetyltransferase 2 [Source:MGI Symbol;Acc:MGI:87871]											ENSMUSG00000038387	0.639713	5.23796	41.6657	1.08e-10	5.12e-09	Rras	related RAS viral (r-ras) oncogene [Source:MGI Symbol;Acc:MGI:98179]		GO:1901615	organic hydroxy compound metabolic process	2.98e-06	0.000231	1.89	10567	222	1307	52	[Itpk1 - inositol 1,3,4-triphosphate 5/6 kinase, Abhd4 - abhydrolase domain containing 4, Hsd3b7 - hydroxy-delta-5-steroid dehydrogenase, 3 beta- and steroid delta-isomerase 7, Per2 - period circadian clock 2, Dysf - dysferlin, Nfe2l1 - nuclear factor, erythroid derived 2,-like 1, Gpd1 - glycerol-3-phosphate dehydrogenase 1 (soluble), Hif1a - hypoxia inducible factor 1, alpha subunit, Erlin2 - er lipid raft associated 2, Rnf180 - ring finger protein 180, Ptafr - platelet-activating factor receptor, Dpm1 - dolichol-phosphate (beta-d) mannosyltransferase 1, Npc2 - niemann pick type c2, Retsat - retinol saturase (all trans retinol 13,14 reductase), Slc37a2 - solute carrier family 37 (glycerol-3-phosphate transporter), member 2, Sorl1 - sortilin-related receptor, ldlr class a repeats-containing, Aldh1a1 - aldehyde dehydrogenase family 1, subfamily a1, Acaa1a - acetyl-coenzyme a acyltransferase 1a, Ephx1 - epoxide hydrolase 1, microsomal, Cyb5r3 - cytochrome b5 reductase 3, Napepld - n-acyl phosphatidylethanolamine phospholipase d, Lrp1 - low density lipoprotein receptor-related protein 1, Epas1 - endothelial pas domain protein 1, Dhcr7 - 7-dehydrocholesterol reductase, Sult2b1 - sulfotransferase family, cytosolic, 2b, member 1, Ly6e - lymphocyte antigen 6 complex, locus e, Myo5a - myosin va, Akr1b8 - aldo-keto reductase family 1, member b8, Pctp - phosphatidylcholine transfer protein, Pts - 6-pyruvoyl-tetrahydropterin synthase, Acer3 - alkaline ceramidase 3, Plcl1 - phospholipase c-like 1, Mecp2 - methyl cpg binding protein 2, Pltp - phospholipid transfer protein, Pmp22 - peripheral myelin protein 22, Ppip5k1 - diphosphoinositol pentakisphosphate kinase 1, G6pdx - glucose-6-phosphate dehydrogenase x-linked, Amacr - alpha-methylacyl-coa racemase, Inppl1 - inositol polyphosphate phosphatase-like 1, Pdxk - pyridoxal (pyridoxine, vitamin b6) kinase, Lepr - leptin receptor, Nr4a2 - nuclear receptor subfamily 4, group a, member 2, Gdpd1 - glycerophosphodiester phosphodiesterase domain containing 1, Plcb1 - phospholipase c, beta 1, Dhrs3 - dehydrogenase/reductase (sdr family) member 3, Smpd1 - sphingomyelin phosphodiesterase 1, acid lysosomal, Ces1d - carboxylesterase 1d, Apobr - apolipoprotein b receptor, Aplp2 - amyloid beta (a4) precursor-like protein 2, Ldhd - lactate dehydrogenase d, Atp7a - atpase, cu++ transporting, alpha polypeptide, Hdc - histidine decarboxylase]	ENSMUSG00000024924	-0.518446	5.92424	20.2791	6.69e-06	0.000236931	Vldlr	very low density lipoprotein receptor [Source:MGI Symbol;Acc:MGI:98935]		GO:0051336	regulation of hydrolase activity	6.05e-05	0.00495	1.67	12214	697	631	60	[Robo1 - roundabout homolog 1 (drosophila), Abhd5 - abhydrolase domain containing 5, Npnt - nephronectin, Coro1c - coronin, actin binding protein 1c, Akt1 - thymoma viral proto-oncogene 1, Serpina3n - serine (or cysteine) peptidase inhibitor, clade a, member 3n, Ppp1r1b - protein phosphatase 1, regulatory (inhibitor) subunit 1b, Timp2 - tissue inhibitor of metalloproteinase 2, Dpep1 - dipeptidase 1 (renal), App - amyloid beta (a4) precursor protein, Egln1 - egl nine homolog 1 (c. elegans), Sort1 - sortilin 1, Ephb3 - eph receptor b3, Sh3rf1 - sh3 domain containing ring finger 1, Epha7 - eph receptor a7, F2r - coagulation factor ii (thrombin) receptor, Pdgfra - platelet derived growth factor receptor, alpha polypeptide, Ccdc8 - coiled-coil domain containing 8, Herpud1 - homocysteine-inducible, endoplasmic reticulum stress-inducible, ubiquitin-like domain member 1, Mapk3 - mitogen-activated protein kinase 3, Gsk3b - glycogen synthase kinase 3 beta, Lrp1 - low density lipoprotein receptor-related protein 1, Arhgap44 - rho gtpase activating protein 44, Por - p450 (cytochrome) oxidoreductase, Tmem132d - transmembrane protein 132d, Epha2 - eph receptor a2, F2rl1 - coagulation factor ii (thrombin) receptor-like 1, Cd200 - cd200 antigen, Epha3 - eph receptor a3, Serpinh1 - serine (or cysteine) peptidase inhibitor, clade h, member 1, Spry2 - sprouty homolog 2 (drosophila), Fgd6 - fyve, rhogef and ph domain containing 6, Dap - death-associated protein, Furin - furin (paired basic amino acid cleaving enzyme), Ret - ret proto-oncogene, Rap1gap - rap1 gtpase-activating protein, Plxna2 - plexin a2, Ecm1 - extracellular matrix protein 1, Lgmn - legumain, Plxna1 - plexin a1, Bmp2 - bone morphogenetic protein 2, Tbc1d16 - tbc1 domain family, member 16, Cd109 - cd109 antigen, Rgs2 - regulator of g-protein signaling 2, Perp - perp, tp53 apoptosis effector, Crb2 - crumbs homolog 2 (drosophila), Rps6ka3 - ribosomal protein s6 kinase polypeptide 3, Tor1aip2 - torsin a interacting protein 2, Ngfr - nerve growth factor receptor (tnfr superfamily, member 16), Rgma - rgm domain family, member a, Mkl1 - mkl (megakaryoblastic leukemia)/myocardin-like 1, Serping1 - serine (or cysteine) peptidase inhibitor, clade g, member 1, Gramd4 - gram domain containing 4, Fgf10 - fibroblast growth factor 10, Rapgef1 - rap guanine nucleotide exchange factor (gef) 1, Igf1 - insulin-like growth factor 1, Thbs1 - thrombospondin 1, Spint1 - serine protease inhibitor, kunitz type 1, Xiap - x-linked inhibitor of apoptosis, Soga2 - soga family member 2]	ENSMUSG00000035394	0.820717	4.21814	22.4232	2.19e-06	9.1e-05	Cfap53	cilia and flagella associated protein 53 [Source:MGI Symbol;Acc:MGI:1921703]
ENSMUSG00000050212	-0.659761	4.68702	23.8438	1.04e-06	2.16e-05	Eva1b	eva-1 homolog B (C. elegans) [Source:MGI Symbol;Acc:MGI:1922063]											ENSMUSG00000044303	3.22092	2.06843	41.4706	1.2e-10	5.61e-09	Cdkn2a	cyclin dependent kinase inhibitor 2A [Source:MGI Symbol;Acc:MGI:104738]		GO:0044092	negative regulation of molecular function	3.29e-06	0.000253	1.5	10567	620	1307	115	[Per2 - period circadian clock 2, Ptgs2 - prostaglandin-endoperoxide synthase 2, Arrb2 - arrestin, beta 2, Prkca - protein kinase c, alpha, Ace - angiotensin i converting enzyme (peptidyl-dipeptidase a) 1, Prkcd - protein kinase c, delta, Prkcz - protein kinase c, zeta, Pkd2 - polycystic kidney disease 2, Map2 - microtubule-associated protein 2, Fnip1 - folliculin interacting protein 1, Dnajb2 - dnaj (hsp40) homolog, subfamily b, member 2, Gnl3l - guanine nucleotide binding protein-like 3 (nucleolar)-like, Pdgfb - platelet derived growth factor, b polypeptide, Ddx3x - dead/h (asp-glu-ala-asp/his) box polypeptide 3, x-linked, Prdx5 - peroxiredoxin 5, Gas6 - growth arrest specific 6, Zfpm1 - zinc finger protein, multitype 1, Pim1 - proviral integration site 1, Gadd45a - growth arrest and dna-damage-inducible 45 alpha, Nlrp3 - nlr family, pyrin domain containing 3, Tmlhe - trimethyllysine hydroxylase, epsilon, Trib1 - tribbles homolog 1 (drosophila), Adarb1 - adenosine deaminase, rna-specific, b1, Fam115c - family with sequence similarity 115, member c, Vegfa - vascular endothelial growth factor a, Zc3h12a - zinc finger ccch type containing 12a, Src - rous sarcoma oncogene, Ptprf - protein tyrosine phosphatase, receptor type, f, Foxj1 - forkhead box j1, BC048546 - cdna sequence bc048546, Inppl1 - inositol polyphosphate phosphatase-like 1, B2m - beta-2 microglobulin, Bin1 - bridging integrator 1, Sftpd - surfactant associated protein d, Palm - paralemmin, Ifit2 - interferon-induced protein with tetratricopeptide repeats 2, Gprc5a - g protein-coupled receptor, family c, group 5, member a, Ptprj - protein tyrosine phosphatase, receptor type, j, Cast - calpastatin, Esr1 - estrogen receptor 1 (alpha), Serpine1 - serine (or cysteine) peptidase inhibitor, clade e, member 1, Nfkbid - nuclear factor of kappa light polypeptide gene enhancer in b cells inhibitor, delta, Myo1d - myosin id, Nfib - nuclear factor i/b, Igf1 - insulin-like growth factor 1, Gla - galactosidase, alpha, Agrn - agrin, Spint2 - serine protease inhibitor, kunitz type 2, Kat2b - k(lysine) acetyltransferase 2b, Atp7a - atpase, cu++ transporting, alpha polypeptide, Ager - advanced glycosylation end product-specific receptor, Zcchc11 - zinc finger, cchc domain containing 11, Arrb1 - arrestin, beta 1, Zfyve28 - zinc finger, fyve domain containing 28, Golga2 - golgi autoantigen, golgin subfamily a, 2, Dysf - dysferlin, Il1b - interleukin 1 beta, Nf1 - neurofibromatosis 1, Nedd4 - neural precursor cell expressed, developmentally down-regulated 4, Serpinb6a - serine (or cysteine) peptidase inhibitor, clade b, member 6a, Taf1 - taf1 rna polymerase ii, tata box binding protein (tbp)-associated factor, Jun - jun oncogene, Gabbr1 - gamma-aminobutyric acid (gaba) b receptor, 1, Ppp1r37 - protein phosphatase 1, regulatory subunit 37, Serpinb9 - serine (or cysteine) peptidase inhibitor, clade b, member 9, Mprip - myosin phosphatase rho interacting protein, Mvp - major vault protein, Bicd1 - bicaudal d homolog 1 (drosophila), Sorl1 - sortilin-related receptor, ldlr class a repeats-containing, Renbp - renin binding protein, Nr4a1 - nuclear receptor subfamily 4, group a, member 1, Rem1 - rad and gem related gtp binding protein 1, Itih4 - inter alpha-trypsin inhibitor, heavy chain 4, Akap9 - a kinase (prka) anchor protein (yotiao) 9, Tnf - tumor necrosis factor, Naip1 - nlr family, apoptosis inhibitory protein 1, Stk39 - serine/threonine kinase 39, Prnp - prion protein, Ppp1r12a - protein phosphatase 1, regulatory (inhibitor) subunit 12a, Psmd10 - proteasome (prosome, macropain) 26s subunit, non-atpase, 10, Wwtr1 - ww domain containing transcription regulator 1, Cdkn2a - cyclin-dependent kinase inhibitor 2a, Rasa4 - ras p21 protein activator 4, Dusp10 - dual specificity phosphatase 10, Rap1gap - rap1 gtpase-activating protein, Parp3 - poly (adp-ribose) polymerase family, member 3, Mapk8ip1 - mitogen-activated protein kinase 8 interacting protein 1, Cd300a - cd300a antigen, Gpr35 - g protein-coupled receptor 35, Ecm1 - extracellular matrix protein 1, Mecp2 - methyl cpg binding protein 2, Ctsz - cathepsin z, Prox1 - prospero-related homeobox 1, Rgs2 - regulator of g-protein signaling 2, Apc - adenomatosis polyposis coli, Hp - haptoglobin, Il7 - interleukin 7, Lamp3 - lysosomal-associated membrane protein 3, Gadd45b - growth arrest and dna-damage-inducible 45 beta, Cry2 - cryptochrome 2 (photolyase-like), Slpi - secretory leukocyte peptidase inhibitor, Wfdc2 - wap four-disulfide core domain 2, Lepr - leptin receptor, Epb4.1l5 - erythrocyte protein band 4.1-like 5, Hr - hairless, Smpd1 - sphingomyelin phosphodiesterase 1, acid lysosomal, Sema4d - sema domain, immunoglobulin domain (ig), transmembrane domain (tm) and short cytoplasmic domain, (semaphorin) 4d, Gem - gtp binding protein (gene overexpressed in skeletal muscle), Heg1 - heg homolog 1 (zebrafish), Tsc2 - tuberous sclerosis 2, Met - met proto-oncogene, Rlim - ring finger protein, lim domain interacting, Xiap - x-linked inhibitor of apoptosis, Nlrc5 - nlr family, card domain containing 5, Il6 - interleukin 6]	ENSMUSG00000051579	-0.48709	5.68693	20.216	6.92e-06	0.000242945	Tceal8	transcription elongation factor A (SII)-like 8 [Source:MGI Symbol;Acc:MGI:1913934]		GO:0003180	aortic valve morphogenesis	6.22e-05	0.00506	7.74	12214	15	631	6	[Robo1 - roundabout homolog 1 (drosophila), Robo2 - roundabout homolog 2 (drosophila), Slit2 - slit homolog 2 (drosophila), Slit3 - slit homolog 3 (drosophila), Gata5 - gata binding protein 5, Emilin1 - elastin microfibril interfacer 1]	ENSMUSG00000026489	0.652038	4.09859	22.3204	2.31e-06	9.54e-05	Coq8a	coenzyme Q8A [Source:MGI Symbol;Acc:MGI:1914676]
ENSMUSG00000028551	-0.806427	3.25551	23.8187	1.06e-06	2.18e-05	Cdkn2c	cyclin dependent kinase inhibitor 2C [Source:MGI Symbol;Acc:MGI:105388]											ENSMUSG00000048826	5.00896	0.203769	41.4339	1.22e-10	5.69e-09	Dact2	dishevelled-binding antagonist of beta-catenin 2 [Source:MGI Symbol;Acc:MGI:1920347]		GO:0050707	regulation of cytokine secretion	3.39e-06	0.00026	2.21	10567	128	1307	35	[Ptger4 - prostaglandin e receptor 4 (subtype ep4), Lgr4 - leucine-rich repeat-containing g protein-coupled receptor 4, Syt11 - synaptotagmin xi, Il1b - interleukin 1 beta, Crlf2 - cytokine receptor-like factor 2, Abl2 - v-abl abelson murine leukemia viral oncogene 2 (arg, abelson-related gene), Unc93b1 - unc-93 homolog b1 (c. elegans), Cd274 - cd274 antigen, Trpv4 - transient receptor potential cation channel, subfamily v, member 4, Osm - oncostatin m, Hk1 - hexokinase 1, Csf1r - colony stimulating factor 1 receptor, Cd276 - cd276 antigen, Il33 - interleukin 33, Ccl3 - chemokine (c-c motif) ligand 3, Prkcz - protein kinase c, zeta, Mmp12 - matrix metallopeptidase 12, Zc3h12a - zinc finger ccch type containing 12a, Src - rous sarcoma oncogene, Otud5 - otu domain containing 5, Clec4e - c-type lectin domain family 4, member e, Hc - hemolytic complement, Clec9a - c-type lectin domain family 9, member a, Cd200r1 - cd200 receptor 1, Scamp5 - secretory carrier membrane protein 5, Lrp1 - low density lipoprotein receptor-related protein 1, Gas6 - growth arrest specific 6, Tlr8 - toll-like receptor 8, Nlrp3 - nlr family, pyrin domain containing 3, Tnf - tumor necrosis factor, Srgn - serglycin, Cd14 - cd14 antigen, Sptbn1 - spectrin beta, non-erythrocytic 1, Ager - advanced glycosylation end product-specific receptor, Il6 - interleukin 6]	ENSMUSG00000015354	-1.40117	4.94098	20.1475	7.17e-06	0.000250477	Pcolce2	procollagen C-endopeptidase enhancer 2 [Source:MGI Symbol;Acc:MGI:1923727]		GO:0051057	positive regulation of small GTPase mediated signal transduction	6.34e-05	0.00512	4.4	12214	44	631	10	[Fgf10 - fibroblast growth factor 10, Robo1 - roundabout homolog 1 (drosophila), Ngfr - nerve growth factor receptor (tnfr superfamily, member 16), Cdon - cell adhesion molecule-related/down-regulated by oncogenes, Shoc2 - soc-2 (suppressor of clear) homolog (c. elegans), Kras - v-ki-ras2 kirsten rat sarcoma viral oncogene homolog, F2r - coagulation factor ii (thrombin) receptor, Igf1 - insulin-like growth factor 1, Col3a1 - collagen, type iii, alpha 1, F2rl1 - coagulation factor ii (thrombin) receptor-like 1]	ENSMUSG00000035504	0.47747	5.44454	22.2478	2.4e-06	9.88e-05	Reep6	receptor accessory protein 6 [Source:MGI Symbol;Acc:MGI:1917585]
ENSMUSG00000021377	-0.398257	6.16674	23.7803	1.08e-06	2.22e-05	Dek	DEK oncogene (DNA binding) [Source:MGI Symbol;Acc:MGI:1926209]											ENSMUSG00000073411	0.435744	11.195	41.1571	1.4e-10	6.48e-09	H2-D1	histocompatibility 2, D region locus 1 [Source:MGI Symbol;Acc:MGI:95896]		GO:0001932	regulation of protein phosphorylation	3.61e-06	0.000275	1.41	10567	872	1307	152	[Ptger4 - prostaglandin e receptor 4 (subtype ep4), Ptgs2 - prostaglandin-endoperoxide synthase 2, Areg - amphiregulin, Stk25 - serine/threonine kinase 25 (yeast), Abl2 - v-abl abelson murine leukemia viral oncogene 2 (arg, abelson-related gene), Ptk2 - ptk2 protein tyrosine kinase 2, Ptk2b - ptk2 protein tyrosine kinase 2 beta, 1810011O10Rik - riken cdna 1810011o10 gene, Akap11 - a kinase (prka) anchor protein 11, Arrb2 - arrestin, beta 2, Prkca - protein kinase c, alpha, Hsp90aa1 - heat shock protein 90, alpha (cytosolic), class a member 1, Socs3 - suppressor of cytokine signaling 3, Ace - angiotensin i converting enzyme (peptidyl-dipeptidase a) 1, Prkcd - protein kinase c, delta, Prkce - protein kinase c, epsilon, Hsp90ab1 - heat shock protein 90 alpha (cytosolic), class b member 1, Dag1 - dystroglycan 1, Prkcz - protein kinase c, zeta, Hsph1 - heat shock 105kda/110kda protein 1, Klhdc10 - kelch domain containing 10, Pkd2 - polycystic kidney disease 2, Ksr2 - kinase suppressor of ras 2, Fnip1 - folliculin interacting protein 1, Wwc1 - ww, c2 and coiled-coil domain containing 1, Tnks1bp1 - tankyrase 1 binding protein 1, Ash1l - ash1 (absent, small, or homeotic)-like (drosophila), Pdgfb - platelet derived growth factor, b polypeptide, Slc11a1 - solute carrier family 11 (proton-coupled divalent metal ion transporters), member 1, Ndst1 - n-deacetylase/n-sulfotransferase (heparan glucosaminyl) 1, Psap - prosaposin, Gas6 - growth arrest specific 6, Ddx3x - dead/h (asp-glu-ala-asp/his) box polypeptide 3, x-linked, Tlr7 - toll-like receptor 7, Map4k2 - mitogen-activated protein kinase kinase kinase kinase 2, Tlr8 - toll-like receptor 8, Map3k8 - mitogen-activated protein kinase kinase kinase 8, Pim1 - proviral integration site 1, Gadd45a - growth arrest and dna-damage-inducible 45 alpha, Tlr13 - toll-like receptor 13, Chi3l1 - chitinase 3-like 1, Trib1 - tribbles homolog 1 (drosophila), Adarb1 - adenosine deaminase, rna-specific, b1, Vegfa - vascular endothelial growth factor a, Trem2 - triggering receptor expressed on myeloid cells 2, Slc27a1 - solute carrier family 27 (fatty acid transporter), member 1, Rras - harvey rat sarcoma oncogene, subgroup r, Atf3 - activating transcription factor 3, Dlg4 - discs, large homolog 4 (drosophila), Rb1cc1 - rb1-inducible coiled-coil 1, Plcl1 - phospholipase c-like 1, Cx3cr1 - chemokine (c-x3-c) receptor 1, Gdf15 - growth differentiation factor 15, Ccnd1 - cyclin d1, Zc3h12a - zinc finger ccch type containing 12a, Src - rous sarcoma oncogene, Pmp22 - peripheral myelin protein 22, Ereg - epiregulin, Ryk - receptor-like tyrosine kinase, Erbb2 - v-erb-b2 erythroblastic leukemia viral oncogene homolog 2, neuro/glioblastoma derived oncogene homolog (avian), Erbb3 - v-erb-b2 erythroblastic leukemia viral oncogene homolog 3 (avian), Irf1 - interferon regulatory factor 1, Inppl1 - inositol polyphosphate phosphatase-like 1, Epor - erythropoietin receptor, Tnxb - tenascin xb, Gprc5a - g protein-coupled receptor, family c, group 5, member a, Ptprj - protein tyrosine phosphatase, receptor type, j, Crebl2 - camp responsive element binding protein-like 2, Esr1 - estrogen receptor 1 (alpha), Ppap2b - phosphatidic acid phosphatase type 2b, Plcb1 - phospholipase c, beta 1, Ksr1 - kinase suppressor of ras 1, Clu - clusterin, Igf1 - insulin-like growth factor 1, Agrn - agrin, Kat2b - k(lysine) acetyltransferase 2b, Ager - advanced glycosylation end product-specific receptor, Arrb1 - arrestin, beta 1, Zfyve28 - zinc finger, fyve domain containing 28, Dstyk - dual serine/threonine and tyrosine protein kinase, Atp6ap1 - atpase, h+ transporting, lysosomal accessory protein 1, Cd4 - cd4 antigen, Il1b - interleukin 1 beta, Itga1 - integrin alpha 1, Osm - oncostatin m, Nf1 - neurofibromatosis 1, Mid1 - midline 1, Sirt2 - sirtuin 2, Cd74 - cd74 antigen (invariant polypeptide of major histocompatibility complex, class ii antigen-associated), Lif - leukemia inhibitory factor, Jun - jun oncogene, Cd81 - cd81 antigen, Parp14 - poly (adp-ribose) polymerase family, member 14, Maged1 - melanoma antigen, family d, 1, Xdh - xanthine dehydrogenase, Mvp - major vault protein, Mprip - myosin phosphatase rho interacting protein, Atp6ap2 - atpase, h+ transporting, lysosomal accessory protein 2, Rps6ka4 - ribosomal protein s6 kinase, polypeptide 4, Sorl1 - sortilin-related receptor, ldlr class a repeats-containing, Tnip1 - tnfaip3 interacting protein 1, Ece1 - endothelin converting enzyme 1, Eif4g3 - eukaryotic translation initiation factor 4 gamma, 3, Lrp1 - low density lipoprotein receptor-related protein 1, Itgb2 - integrin beta 2, Flt1 - fms-like tyrosine kinase 1, Cd24a - cd24a antigen, Arhgef5 - rho guanine nucleotide exchange factor (gef) 5, Akap9 - a kinase (prka) anchor protein (yotiao) 9, Tnf - tumor necrosis factor, Prnp - prion protein, Stk39 - serine/threonine kinase 39, Psmd10 - proteasome (prosome, macropain) 26s subunit, non-atpase, 10, Cdkn2b - cyclin-dependent kinase inhibitor 2b (p15, inhibits cdk4), Wwtr1 - ww domain containing transcription regulator 1, Cdkn2a - cyclin-dependent kinase inhibitor 2a, Trpv4 - transient receptor potential cation channel, subfamily v, member 4, Dusp10 - dual specificity phosphatase 10, Mapk8ip1 - mitogen-activated protein kinase 8 interacting protein 1, Bmpr1a - bone morphogenetic protein receptor, type 1a, Csf1r - colony stimulating factor 1 receptor, Cd300a - cd300a antigen, Ccl9 - chemokine (c-c motif) ligand 9, Plxnb2 - plexin b2, Ccl3 - chemokine (c-c motif) ligand 3, Camkk2 - calcium/calmodulin-dependent protein kinase kinase 2, beta, Ccl4 - chemokine (c-c motif) ligand 4, Prox1 - prospero-related homeobox 1, Ccl7 - chemokine (c-c motif) ligand 7, Rgs2 - regulator of g-protein signaling 2, Sod1 - superoxide dismutase 1, soluble, Ccl6 - chemokine (c-c motif) ligand 6, Apc - adenomatosis polyposis coli, Il7 - interleukin 7, Gadd45b - growth arrest and dna-damage-inducible 45 beta, Pik3r5 - phosphoinositide-3-kinase, regulatory subunit 5, p101, Sbk2 - sh3-binding domain kinase family, member 2, Impact - imprinted and ancient, Lepr - leptin receptor, Tspyl2 - tspy-like 2, Kitl - kit ligand, Smpd1 - sphingomyelin phosphodiesterase 1, acid lysosomal, Sema4d - sema domain, immunoglobulin domain (ig), transmembrane domain (tm) and short cytoplasmic domain, (semaphorin) 4d, Map4k5 - mitogen-activated protein kinase kinase kinase kinase 5, Aplp2 - amyloid beta (a4) precursor-like protein 2, Heg1 - heg homolog 1 (zebrafish), Fgf1 - fibroblast growth factor 1, Tsc2 - tuberous sclerosis 2, Met - met proto-oncogene, Mink1 - misshapen-like kinase 1 (zebrafish), Sdc4 - syndecan 4, Il6 - interleukin 6]	ENSMUSG00000056666	-0.365041	6.78328	20.0917	7.38e-06	0.00025655	Retsat	retinol saturase (all trans retinol 13,14 reductase) [Source:MGI Symbol;Acc:MGI:1914692]		GO:0030029	actin filament-based process	6.49e-05	0.00522	2.09	12214	297	631	32	[Ehd2 - eh-domain containing 2, Prkcdbp - protein kinase c, delta binding protein, Csrp1 - cysteine and glycine-rich protein 1, Arf6 - adp-ribosylation factor 6, Pgm5 - phosphoglucomutase 5, Myh10 - myosin, heavy polypeptide 10, non-muscle, Coro1c - coronin, actin binding protein 1c, Cnn2 - calponin 2, Kras - v-ki-ras2 kirsten rat sarcoma viral oncogene homolog, Evl - ena-vasodilator stimulated phosphoprotein, Tmod3 - tropomodulin 3, Vasp - vasodilator-stimulated phosphoprotein, Nrp1 - neuropilin 1, Tesk1 - testis specific protein kinase 1, Ppp1r9a - protein phosphatase 1, regulatory (inhibitor) subunit 9a, Eln - elastin, Capzb - capping protein (actin filament) muscle z-line, beta, Zyx - zyxin, Actr3 - arp3 actin-related protein 3, Obsl1 - obscurin-like 1, Rac3 - ras-related c3 botulinum substrate 3, Mkl1 - mkl (megakaryoblastic leukemia)/myocardin-like 1, Pdgfra - platelet derived growth factor receptor, alpha polypeptide, Pdgfb - platelet derived growth factor, b polypeptide, Rap2a - ras related protein 2a, Fgf10 - fibroblast growth factor 10, Frmd6 - ferm domain containing 6, Rtkn - rhotekin, Diap3 - diaphanous homolog 3 (drosophila), Palld - palladin, cytoskeletal associated protein, Cdc42bpa - cdc42 binding protein kinase alpha, Daam1 - dishevelled associated activator of morphogenesis 1]	ENSMUSG00000003541	0.64025	5.46531	22.149	2.52e-06	0.000103331	Ier3	immediate early response 3 [Source:MGI Symbol;Acc:MGI:104814]
ENSMUSG00000027108	-0.413627	5.96708	23.6551	1.15e-06	2.35e-05	Ola1	Obg-like ATPase 1 [Source:MGI Symbol;Acc:MGI:1914309]											ENSMUSG00000021676	0.597286	6.11752	41.0974	1.45e-10	6.66e-09	Iqgap2	IQ motif containing GTPase activating protein 2 [Source:MGI Symbol;Acc:MGI:2449975]		GO:0019882	antigen processing and presentation	3.62e-06	0.000275	2.88	10567	59	1307	21	[Treml4 - triggering receptor expressed on myeloid cells-like 4, H2-Ab1 - histocompatibility 2, class ii antigen a, beta 1, H2-Aa - histocompatibility 2, class ii antigen a, alpha, March8 - membrane-associated ring finger (c3hc4) 8, H2-M2 - histocompatibility 2, m region locus 2, Mfsd6 - major facilitator superfamily domain containing 6, H2-L - histocompatibility 2, d region locus l, B2m - beta-2 microglobulin, Unc93b1 - unc-93 homolog b1 (c. elegans), H2-Q9 - histocompatibility 2, q region locus 9, H2-Q6 - histocompatibility 2, q region locus 6, Slc11a1 - solute carrier family 11 (proton-coupled divalent metal ion transporters), member 1, H2-K1 - histocompatibility 2, k1, k region, H2-Eb1 - histocompatibility 2, class ii antigen e beta, Cd74 - cd74 antigen (invariant polypeptide of major histocompatibility complex, class ii antigen-associated), H2-Oa - histocompatibility 2, o region alpha locus, H2-Q4 - histocompatibility 2, q region locus 4, H2-M3 - histocompatibility 2, m region locus 3, Psmb9 - proteasome (prosome, macropain) subunit, beta type 9 (large multifunctional peptidase 2), H2-DMb1 - histocompatibility 2, class ii, locus mb1, Psmb8 - proteasome (prosome, macropain) subunit, beta type 8 (large multifunctional peptidase 7)]	ENSMUSG00000040957	-0.560506	5.08947	20.0101	7.7e-06	0.000264961	Cables1	CDK5 and Abl enzyme substrate 1 [Source:MGI Symbol;Acc:MGI:1927065]		GO:0000904	cell morphogenesis involved in differentiation	6.51e-05	0.0052	2.81	12214	124	631	18	[Col12a1 - collagen, type xii, alpha 1, Ephb3 - eph receptor b3, Fn1 - fibronectin 1, Lamc1 - laminin, gamma 1, Col18a1 - collagen, type xviii, alpha 1, Lamb1 - laminin b1, Itga8 - integrin alpha 8, Fzd7 - frizzled homolog 7 (drosophila), Col4a4 - collagen, type iv, alpha 4, Clic4 - chloride intracellular channel 4 (mitochondrial), Nrp1 - neuropilin 1, Lamc3 - laminin gamma 3, Epha2 - eph receptor a2, Palld - palladin, cytoskeletal associated protein, Met - met proto-oncogene, Col6a3 - collagen, type vi, alpha 3, Col6a2 - collagen, type vi, alpha 2, Col6a1 - collagen, type vi, alpha 1]	ENSMUSG00000053113	1.05001	8.17475	22.1246	2.56e-06	0.000104329	Socs3	suppressor of cytokine signaling 3 [Source:MGI Symbol;Acc:MGI:1201791]
ENSMUSG00000034329	-1.03547	2.74022	23.5932	1.19e-06	2.42e-05	Brip1	BRCA1 interacting protein C-terminal helicase 1 [Source:MGI Symbol;Acc:MGI:2442836]											ENSMUSG00000025876	1.01536	3.88869	41.0796	1.46e-10	6.69e-09	Unc5a	unc-5 netrin receptor A [Source:MGI Symbol;Acc:MGI:894682]		GO:0002791	regulation of peptide secretion	3.69e-06	0.000278	1.75	10567	295	1307	64	[Arrb1 - arrestin, beta 1, Ptger4 - prostaglandin e receptor 4 (subtype ep4), Per2 - period circadian clock 2, Lgr4 - leucine-rich repeat-containing g protein-coupled receptor 4, Syt7 - synaptotagmin vii, Crlf2 - cytokine receptor-like factor 2, Il1b - interleukin 1 beta, Hif1a - hypoxia inducible factor 1, alpha subunit, Abl2 - v-abl abelson murine leukemia viral oncogene 2 (arg, abelson-related gene), Unc93b1 - unc-93 homolog b1 (c. elegans), Neo1 - neogenin, Osm - oncostatin m, Pfkl - phosphofructokinase, liver, b-type, Hk1 - hexokinase 1, Cd74 - cd74 antigen (invariant polypeptide of major histocompatibility complex, class ii antigen-associated), Lif - leukemia inhibitory factor, Gabbr1 - gamma-aminobutyric acid (gaba) b receptor, 1, Tm7sf3 - transmembrane 7 superfamily member 3, Prkce - protein kinase c, epsilon, Mmp12 - matrix metallopeptidase 12, Rab11fip1 - rab11 family interacting protein 1 (class i), Prkcz - protein kinase c, zeta, Acvr1c - activin a receptor, type ic, Rsad2 - radical s-adenosyl methionine domain containing 2, Oxct1 - 3-oxoacid coa transferase 1, Clec4e - c-type lectin domain family 4, member e, Otud5 - otu domain containing 5, Myo18a - myosin xviiia, Hc - hemolytic complement, Cd200r1 - cd200 receptor 1, Scamp5 - secretory carrier membrane protein 5, Lrp1 - low density lipoprotein receptor-related protein 1, Gas6 - growth arrest specific 6, Tlr8 - toll-like receptor 8, Slc16a1 - solute carrier family 16 (monocarboxylic acid transporters), member 1, Itsn1 - intersectin 1 (sh3 domain protein 1a), Nlrp3 - nlr family, pyrin domain containing 3, Tnf - tumor necrosis factor, Cd14 - cd14 antigen, Arntl - aryl hydrocarbon receptor nuclear translocator-like, Syt11 - synaptotagmin xi, Trem2 - triggering receptor expressed on myeloid cells 2, Cd274 - cd274 antigen, Trpv4 - transient receptor potential cation channel, subfamily v, member 4, Csf1r - colony stimulating factor 1 receptor, Cd276 - cd276 antigen, Il33 - interleukin 33, Ccl3 - chemokine (c-c motif) ligand 3, Idua - iduronidase, alpha-l-, Atg7 - autophagy related 7, Zc3h12a - zinc finger ccch type containing 12a, Src - rous sarcoma oncogene, Atp13a2 - atpase type 13a2, Apbb1 - amyloid beta (a4) precursor protein-binding, family b, member 1, Clec9a - c-type lectin domain family 9, member a, Lepr - leptin receptor, S100a8 - s100 calcium binding protein a8 (calgranulin a), Gja1 - gap junction protein, alpha 1, Igf1 - insulin-like growth factor 1, Srgn - serglycin, Sptbn1 - spectrin beta, non-erythrocytic 1, Rhbdf1 - rhomboid family 1 (drosophila), Ager - advanced glycosylation end product-specific receptor, Il6 - interleukin 6]	ENSMUSG00000001870	-1.00165	3.79214	19.762	8.77e-06	0.000298632	Ltbp1	latent transforming growth factor beta binding protein 1 [Source:MGI Symbol;Acc:MGI:109151]		GO:0120035	regulation of plasma membrane bounded cell projection organization	6.54e-05	0.0052	1.73	12214	594	631	53	[Robo1 - roundabout homolog 1 (drosophila), Mgll - monoglyceride lipase, Fn1 - fibronectin 1, Arf6 - adp-ribosylation factor 6, Ndnf - neuron-derived neurotrophic factor, Dpysl3 - dihydropyrimidinase-like 3, Neo1 - neogenin, Coro1c - coronin, actin binding protein 1c, Akt1 - thymoma viral proto-oncogene 1, Sdk1 - sidekick homolog 1 (chicken), Prkci - protein kinase c, iota, Nrp1 - neuropilin 1, Capzb - capping protein (actin filament) muscle z-line, beta, Fig4 - fig4 homolog (s. cerevisiae), Ephb3 - eph receptor b3, Epha7 - eph receptor a7, Vldlr - very low density lipoprotein receptor, Gsk3b - glycogen synthase kinase 3 beta, Lrp1 - low density lipoprotein receptor-related protein 1, Nrcam - neuron-glia-cam-related cell adhesion molecule, Rap2a - ras related protein 2a, Arhgap44 - rho gtpase activating protein 44, Smurf1 - smad specific e3 ubiquitin protein ligase 1, Amigo1 - adhesion molecule with ig like domain 1, Dennd5a - denn/madd domain containing 5a, Epha2 - eph receptor a2, F2rl1 - coagulation factor ii (thrombin) receptor-like 1, Epha3 - eph receptor a3, Atp8b1 - atpase, class i, type 8b, member 1, Ret - ret proto-oncogene, Rap1gap - rap1 gtpase-activating protein, Plxna2 - plexin a2, Robo2 - roundabout homolog 2 (drosophila), Plxna1 - plexin a1, Ctsz - cathepsin z, Evl - ena-vasodilator stimulated phosphoprotein, Cdc42ep4 - cdc42 effector protein (rho gtpase binding) 4, Ppp1r9a - protein phosphatase 1, regulatory (inhibitor) subunit 9a, Rgs2 - regulator of g-protein signaling 2, Actr3 - arp3 actin-related protein 3, Ngfr - nerve growth factor receptor (tnfr superfamily, member 16), Ptprd - protein tyrosine phosphatase, receptor type, d, Slit2 - slit homolog 2 (drosophila), Rgma - rgm domain family, member a, Ptprg - protein tyrosine phosphatase, receptor type, g, Tnfrsf12a - tumor necrosis factor receptor superfamily, member 12a, Sema4b - sema domain, immunoglobulin domain (ig), transmembrane domain (tm) and short cytoplasmic domain, (semaphorin) 4b, Tgfbr1 - transforming growth factor, beta receptor i, Rapgef1 - rap guanine nucleotide exchange factor (gef) 1, Sema5a - sema domain, seven thrombospondin repeats (type 1 and type 1-like), transmembrane domain (tm) and short cytoplasmic domain, (semaphorin) 5a, Ptn - pleiotrophin, Met - met proto-oncogene, Fstl4 - follistatin-like 4]	ENSMUSG00000042428	0.851962	4.98624	22.095	2.59e-06	0.000105626	Mgat3	mannoside acetylglucosaminyltransferase 3 [Source:MGI Symbol;Acc:MGI:104532]
ENSMUSG00000022858	-0.400218	6.50889	23.582	1.2e-06	2.43e-05	Tra2b	transformer 2 beta [Source:MGI Symbol;Acc:MGI:106016]											ENSMUSG00000019122	1.88206	6.25665	41.0105	1.51e-10	6.9e-09	Ccl9	chemokine (C-C motif) ligand 9 [Source:MGI Symbol;Acc:MGI:104533]		GO:0060627	regulation of vesicle-mediated transport	3.79e-06	0.000284	1.67	10567	363	1307	75	[Arrb1 - arrestin, beta 1, Atp6ap1 - atpase, h+ transporting, lysosomal accessory protein 1, Dysf - dysferlin, Stxbp5 - syntaxin binding protein 5 (tomosyn), Lgi3 - leucine-rich repeat lgi family, member 3, Syt7 - synaptotagmin vii, Il1b - interleukin 1 beta, Ptk2 - ptk2 protein tyrosine kinase 2, Sirt2 - sirtuin 2, Arrb2 - arrestin, beta 2, Nedd4 - neural precursor cell expressed, developmentally down-regulated 4, Prkcb - protein kinase c, beta, Ptafr - platelet-activating factor receptor, Prkca - protein kinase c, alpha, Prkce - protein kinase c, epsilon, Axl - axl receptor tyrosine kinase, Lrp2 - low density lipoprotein receptor-related protein 2, Ubqln2 - ubiquilin 2, Cd63 - cd63 antigen, Bicd1 - bicaudal d homolog 1 (drosophila), Map2 - microtubule-associated protein 2, Itgam - integrin alpha m, Itgav - integrin alpha v, Gripap1 - grip1 associated protein 1, Myo18a - myosin xviiia, Sorl1 - sortilin-related receptor, ldlr class a repeats-containing, Rac2 - ras-related c3 botulinum substrate 2, Scamp5 - secretory carrier membrane protein 5, Slc11a1 - solute carrier family 11 (proton-coupled divalent metal ion transporters), member 1, Lrp1 - low density lipoprotein receptor-related protein 1, Itgb2 - integrin beta 2, Bcr - breakpoint cluster region, Gas6 - growth arrest specific 6, Itsn1 - intersectin 1 (sh3 domain protein 1a), Pip5k1c - phosphatidylinositol-4-phosphate 5-kinase, type 1 gamma, Rab20 - rab20, member ras oncogene family, Tnf - tumor necrosis factor, Cd14 - cd14 antigen, Cd151 - cd151 antigen, Pacsin1 - protein kinase c and casein kinase substrate in neurons 1, Syt11 - synaptotagmin xi, Cd209b - cd209b antigen, Syne1 - spectrin repeat containing, nuclear envelope 1, Rims3 - regulating synaptic membrane exocytosis 3, Vegfa - vascular endothelial growth factor a, Myo5b - myosin vb, Apba1 - amyloid beta (a4) precursor protein binding, family a, member 1, Myo5a - myosin va, Rap1gap - rap1 gtpase-activating protein, Cd300a - cd300a antigen, Dlg4 - discs, large homolog 4 (drosophila), Hip1 - huntingtin interacting protein 1, Atg7 - autophagy related 7, Sod1 - superoxide dismutase 1, soluble, Src - rous sarcoma oncogene, Hip1r - huntingtin interacting protein 1 related, Ehd1 - eh-domain containing 1, Atp13a2 - atpase type 13a2, Syt3 - synaptotagmin iii, Dock2 - dedicator of cyto-kinesis 2, B2m - beta-2 microglobulin, Sftpa1 - surfactant associated protein a1, Sftpd - surfactant associated protein d, Bin1 - bridging integrator 1, Ptprj - protein tyrosine phosphatase, receptor type, j, Msn - moesin, Iqsec1 - iq motif and sec7 domain 1, Serpine1 - serine (or cysteine) peptidase inhibitor, clade e, member 1, Clu - clusterin, Il2rg - interleukin 2 receptor, gamma chain, Sdc1 - syndecan 1, Tsc2 - tuberous sclerosis 2, Ager - advanced glycosylation end product-specific receptor, Mfge8 - milk fat globule-egf factor 8 protein, Sdc4 - syndecan 4]	ENSMUSG00000006219	-1.42278	2.88174	19.7617	8.77e-06	0.000298632	Fblim1	filamin binding LIM protein 1 [Source:MGI Symbol;Acc:MGI:1921452]		GO:0051961	negative regulation of nervous system development	6.66e-05	0.00527	2.18	12214	258	631	29	[Ddx6 - dead (asp-glu-ala-asp) box polypeptide 6, Col3a1 - collagen, type iii, alpha 1, Arf6 - adp-ribosylation factor 6, Mib1 - mindbomb homolog 1 (drosophila), Neo1 - neogenin, Dpysl3 - dihydropyrimidinase-like 3, Rap1gap - rap1 gtpase-activating protein, Ctdsp1 - ctd (carboxy-terminal domain, rna polymerase ii, polypeptide a) small phosphatase 1, Bex1 - brain expressed gene 1, Ctsz - cathepsin z, Nrp1 - neuropilin 1, App - amyloid beta (a4) precursor protein, Cpe - carboxypeptidase e, Fig4 - fig4 homolog (s. cerevisiae), Actr3 - arp3 actin-related protein 3, Ngfr - nerve growth factor receptor (tnfr superfamily, member 16), Slit2 - slit homolog 2 (drosophila), Epha7 - eph receptor a7, Rgma - rgm domain family, member a, Tspo - translocator protein, Gsk3b - glycogen synthase kinase 3 beta, Lrp1 - low density lipoprotein receptor-related protein 1, Ptprg - protein tyrosine phosphatase, receptor type, g, Sema4b - sema domain, immunoglobulin domain (ig), transmembrane domain (tm) and short cytoplasmic domain, (semaphorin) 4b, Sema5a - sema domain, seven thrombospondin repeats (type 1 and type 1-like), transmembrane domain (tm) and short cytoplasmic domain, (semaphorin) 5a, Dennd5a - denn/madd domain containing 5a, Ptn - pleiotrophin, Epha3 - eph receptor a3, Fstl4 - follistatin-like 4]	ENSMUSG00000034785	1.57689	1.40716	21.8575	2.94e-06	0.000118095	Dio1	deiodinase, iodothyronine, type I [Source:MGI Symbol;Acc:MGI:94896]
ENSMUSG00000032540	-0.396948	7.32135	23.4639	1.27e-06	2.57e-05	Abhd5	abhydrolase domain containing 5 [Source:MGI Symbol;Acc:MGI:1914719]											ENSMUSG00000024334	1.46972	2.84286	40.9248	1.58e-10	7.18e-09	H2-Oa	histocompatibility 2, O region alpha locus [Source:MGI Symbol;Acc:MGI:95924]		GO:0051128	regulation of cellular component organization	3.97e-06	0.000296	1.27	10567	1716	1307	270	[Abi2 - abl-interactor 2, Myh14 - myosin, heavy polypeptide 14, Ptger4 - prostaglandin e receptor 4 (subtype ep4), Phf1 - phd finger protein 1, Syt7 - synaptotagmin vii, Dnmbp - dynamin binding protein, Abl2 - v-abl abelson murine leukemia viral oncogene 2 (arg, abelson-related gene), Ptk2b - ptk2 protein tyrosine kinase 2 beta, Ptk2 - ptk2 protein tyrosine kinase 2, Eif5a2 - eukaryotic translation initiation factor 5a2, Ace - angiotensin i converting enzyme (peptidyl-dipeptidase a) 1, Macf1 - microtubule-actin crosslinking factor 1, Pkp2 - plakophilin 2, Dag1 - dystroglycan 1, Cxcl16 - chemokine (c-x-c motif) ligand 16, Ubqln2 - ubiquilin 2, Vps13c - vacuolar protein sorting 13c (yeast), 2610034B18Rik - riken cdna 2610034b18 gene, Myo18a - myosin xviiia, Gripap1 - grip1 associated protein 1, Dnajb2 - dnaj (hsp40) homolog, subfamily b, member 2, Gnl3l - guanine nucleotide binding protein-like 3 (nucleolar)-like, Slc11a1 - solute carrier family 11 (proton-coupled divalent metal ion transporters), member 1, Scamp5 - secretory carrier membrane protein 5, Slc35f6 - solute carrier family 35, member f6, Fblim1 - filamin binding lim protein 1, Ddx3x - dead/h (asp-glu-ala-asp/his) box polypeptide 3, x-linked, Sema3g - sema domain, immunoglobulin domain (ig), short basic domain, secreted, (semaphorin) 3g, Lzts3 - leucine zipper, putative tumor suppressor family member 3, Klhl41 - kelch-like 41, Plxnc1 - plexin c1, Ddhd1 - ddhd domain containing 1, Nptxr - neuronal pentraxin receptor, Shroom3 - shroom family member 3, Sertad1 - serta domain containing 1, Rps6ka2 - ribosomal protein s6 kinase, polypeptide 2, Ets1 - e26 avian leukemia oncogene 1, 5' domain, Itga3 - integrin alpha 3, Bhlhb9 - basic helix-loop-helix domain containing, class b9, Jmy - junction-mediating and regulatory protein, Ptprs - protein tyrosine phosphatase, receptor type, s, Megf8 - multiple egf-like-domains 8, Clstn1 - calsyntenin 1, Gdf15 - growth differentiation factor 15, Ccnd1 - cyclin d1, Src - rous sarcoma oncogene, Ptprf - protein tyrosine phosphatase, receptor type, f, Ryk - receptor-like tyrosine kinase, Ereg - epiregulin, Atp13a2 - atpase type 13a2, Erbb2 - v-erb-b2 erythroblastic leukemia viral oncogene homolog 2, neuro/glioblastoma derived oncogene homolog (avian), Inppl1 - inositol polyphosphate phosphatase-like 1, Smad3 - smad family member 3, Epor - erythropoietin receptor, Afap1 - actin filament associated protein 1, Ssh2 - slingshot homolog 2 (drosophila), Ptprj - protein tyrosine phosphatase, receptor type, j, Iqsec1 - iq motif and sec7 domain 1, Esr1 - estrogen receptor 1 (alpha), Cep250 - centrosomal protein 250, Parva - parvin, alpha, Agrn - agrin, Sptbn1 - spectrin beta, non-erythrocytic 1, Sptb - spectrin beta, erythrocytic, Ager - advanced glycosylation end product-specific receptor, Arrb1 - arrestin, beta 1, Dysf - dysferlin, Golga2 - golgi autoantigen, golgin subfamily a, 2, Nfe2l1 - nuclear factor, erythroid derived 2,-like 1, Il1b - interleukin 1 beta, Neo1 - neogenin, Nf1 - neurofibromatosis 1, Nedd4 - neural precursor cell expressed, developmentally down-regulated 4, Lif - leukemia inhibitory factor, Cd81 - cd81 antigen, Sh3kbp1 - sh3-domain kinase binding protein 1, Cd63 - cd63 antigen, Cldn7 - claudin 7, Coro2b - coronin, actin binding protein, 2b, Igj - immunoglobulin joining chain, Vat1 - vesicle amine transport protein 1 homolog (t californica), Rac2 - ras-related c3 botulinum substrate 2, Eif4g3 - eukaryotic translation initiation factor 4 gamma, 3, Sipa1l1 - signal-induced proliferation-associated 1 like 1, Lrp1 - low density lipoprotein receptor-related protein 1, Lpin1 - lipin 1, Ankrd23 - ankyrin repeat domain 23, Wbp2 - ww domain binding protein 2, Cul9 - cullin 9, Cd24a - cd24a antigen, Fmnl3 - formin-like 3, Fmn1 - formin 1, Rab20 - rab20, member ras oncogene family, Scn1b - sodium channel, voltage-gated, type i, beta, Tnf - tumor necrosis factor, Cd14 - cd14 antigen, Cd151 - cd151 antigen, Sh3d19 - sh3 domain protein d19, Espn - espin, Cd209b - cd209b antigen, Rims3 - regulating synaptic membrane exocytosis 3, Acsl4 - acyl-coa synthetase long-chain family member 4, Psmd10 - proteasome (prosome, macropain) 26s subunit, non-atpase, 10, Myo5b - myosin vb, Cdkn2a - cyclin-dependent kinase inhibitor 2a, Lamp2 - lysosomal-associated membrane protein 2, Parp3 - poly (adp-ribose) polymerase family, member 3, Rap1gap - rap1 gtpase-activating protein, Nckap1 - nck-associated protein 1, Myo10 - myosin x, Cd300a - cd300a antigen, Tanc1 - tetratricopeptide repeat, ankyrin repeat and coiled-coil containing 1, Ccl3 - chemokine (c-c motif) ligand 3, Myh9 - myosin, heavy polypeptide 9, non-muscle, Apc - adenomatosis polyposis coli, Apbb2 - amyloid beta (a4) precursor protein-binding, family b, member 2, Apbb1 - amyloid beta (a4) precursor protein-binding, family b, member 1, Syt3 - synaptotagmin iii, Impact - imprinted and ancient, Atrx - alpha thalassemia/mental retardation syndrome x-linked homolog (human), Rtn4 - reticulon 4, H2-K1 - histocompatibility 2, k1, k region, Epb4.1l5 - erythrocyte protein band 4.1-like 5, Setd7 - set domain containing (lysine methyltransferase) 7, Slc39a12 - solute carrier family 39 (zinc transporter), member 12, Sema4d - sema domain, immunoglobulin domain (ig), transmembrane domain (tm) and short cytoplasmic domain, (semaphorin) 4d, Pvrl1 - poliovirus receptor-related 1, Pgrmc1 - progesterone receptor membrane component 1, Dnaja4 - dnaj (hsp40) homolog, subfamily a, member 4, Il2rg - interleukin 2 receptor, gamma chain, Sdc1 - syndecan 1, Il3ra - interleukin 3 receptor, alpha chain, Lcn2 - lipocalin 2, Sema3c - sema domain, immunoglobulin domain (ig), short basic domain, secreted, (semaphorin) 3c, Il6 - interleukin 6, Sema3e - sema domain, immunoglobulin domain (ig), short basic domain, secreted, (semaphorin) 3e, Sdc4 - syndecan 4, Hsd3b7 - hydroxy-delta-5-steroid dehydrogenase, 3 beta- and steroid delta-isomerase 7, Per2 - period circadian clock 2, Hjurp - holliday junction recognition protein, Gdi1 - guanosine diphosphate (gdp) dissociation inhibitor 1, Gbp5 - guanylate binding protein 5, Stk25 - serine/threonine kinase 25 (yeast), Mpp7 - membrane protein, palmitoylated 7 (maguk p55 subfamily member 7), Dpysl3 - dihydropyrimidinase-like 3, Hist1h1c - histone cluster 1, h1c, Arrb2 - arrestin, beta 2, Jdp2 - jun dimerization protein 2, Prkca - protein kinase c, alpha, Hsp90aa1 - heat shock protein 90, alpha (cytosolic), class a member 1, Prkcd - protein kinase c, delta, Prkce - protein kinase c, epsilon, Axl - axl receptor tyrosine kinase, Prkcz - protein kinase c, zeta, Cd97 - cd97 antigen, Hsph1 - heat shock 105kda/110kda protein 1, Map2 - microtubule-associated protein 2, Map1b - microtubule-associated protein 1b, Fnip1 - folliculin interacting protein 1, Arhgap22 - rho gtpase activating protein 22, Pdgfb - platelet derived growth factor, b polypeptide, Bcr - breakpoint cluster region, Gas6 - growth arrest specific 6, Rhoc - ras homolog gene family, member c, Chmp1b - charged multivesicular body protein 1b, Smurf1 - smad specific e3 ubiquitin protein ligase 1, Palmd - palmdelphin, Pikfyve - phosphoinositide kinase, fyve finger containing, Gas7 - growth arrest specific 7, Pip5k1c - phosphatidylinositol-4-phosphate 5-kinase, type 1 gamma, Tom1l2 - target of myb1-like 2 (chicken), Synpo - synaptopodin, Col14a1 - collagen, type xiv, alpha 1, Vegfa - vascular endothelial growth factor a, Trem2 - triggering receptor expressed on myeloid cells 2, Plxna2 - plexin a2, Dlg4 - discs, large homolog 4 (drosophila), Ier3 - immediate early response 3, Bicd2 - bicaudal d homolog 2 (drosophila), Pmp22 - peripheral myelin protein 22, G6pdx - glucose-6-phosphate dehydrogenase x-linked, Dock2 - dedicator of cyto-kinesis 2, B2m - beta-2 microglobulin, Sftpa1 - surfactant associated protein a1, Bin1 - bridging integrator 1, Sftpd - surfactant associated protein d, Palm - paralemmin, Msn - moesin, Zswim5 - zinc finger swim-type containing 5, Plcb1 - phospholipase c, beta 1, Fez2 - fasciculation and elongation protein zeta 2 (zygin ii), Smarca2 - swi/snf related, matrix associated, actin dependent regulator of chromatin, subfamily a, member 2, Iqgap2 - iq motif containing gtpase activating protein 2, Serpine1 - serine (or cysteine) peptidase inhibitor, clade e, member 1, Clu - clusterin, Fbxo4 - f-box protein 4, Dync1h1 - dynein cytoplasmic 1 heavy chain 1, Igf1 - insulin-like growth factor 1, Kat2b - k(lysine) acetyltransferase 2b, Atp7a - atpase, cu++ transporting, alpha polypeptide, Atp8a1 - atpase, aminophospholipid transporter (aplt), class i, type 8a, member 1, Sorbs1 - sorbin and sh3 domain containing 1, Mgll - monoglyceride lipase, Stxbp5 - syntaxin binding protein 5 (tomosyn), Hif1a - hypoxia inducible factor 1, alpha subunit, Cxcl9 - chemokine (c-x-c motif) ligand 9, Osm - oncostatin m, Mid1 - midline 1, Sh3pxd2b - sh3 and px domains 2b, Sirt2 - sirtuin 2, Mmp14 - matrix metallopeptidase 14 (membrane-inserted), Jun - jun oncogene, Klhl22 - kelch-like 22, Stau2 - staufen (rna binding protein) homolog 2 (drosophila), Lrp2 - low density lipoprotein receptor-related protein 2, Mllt4 - myeloid/lymphoid or mixed-lineage leukemia (trithorax homolog, drosophila); translocated to, 4, Cpeb1 - cytoplasmic polyadenylation element binding protein 1, Bicd1 - bicaudal d homolog 1 (drosophila), Bid - bh3 interacting domain death agonist, Itgav - integrin alpha v, Arap1 - arfgap with rhogap domain, ankyrin repeat and ph domain 1, Rps6ka4 - ribosomal protein s6 kinase, polypeptide 4, Sorl1 - sortilin-related receptor, ldlr class a repeats-containing, Ssh3 - slingshot homolog 3 (drosophila), Tpm1 - tropomyosin 1, alpha, Zswim8 - zinc finger swim-type containing 8, Arhgef5 - rho guanine nucleotide exchange factor (gef) 5, Itsn1 - intersectin 1 (sh3 domain protein 1a), Akap9 - a kinase (prka) anchor protein (yotiao) 9, Itpr1 - inositol 1,4,5-trisphosphate receptor 1, Clec16a - c-type lectin domain family 16, member a, Pacsin1 - protein kinase c and casein kinase substrate in neurons 1, Lrfn3 - leucine rich repeat and fibronectin type iii domain containing 3, Prnp - prion protein, Sema6d - sema domain, transmembrane domain (tm), and cytoplasmic domain, (semaphorin) 6d, Syt11 - synaptotagmin xi, Syne1 - spectrin repeat containing, nuclear envelope 1, Bst2 - bone marrow stromal cell antigen 2, Plk2 - polo-like kinase 2, Kif13b - kinesin family member 13b, Trpv4 - transient receptor potential cation channel, subfamily v, member 4, Mid1ip1 - mid1 interacting protein 1 (gastrulation specific g12-like (zebrafish)), Prune - prune homolog (drosophila), Csf1r - colony stimulating factor 1 receptor, Antxr1 - anthrax toxin receptor 1, Flrt3 - fibronectin leucine rich transmembrane protein 3, Plxnb2 - plexin b2, Foxp1 - forkhead box p1, Mecp2 - methyl cpg binding protein 2, Baiap2 - brain-specific angiogenesis inhibitor 1-associated protein 2, Ctsz - cathepsin z, Hip1 - huntingtin interacting protein 1, Atg7 - autophagy related 7, Prox1 - prospero-related homeobox 1, Rgs2 - regulator of g-protein signaling 2, Sod1 - superoxide dismutase 1, soluble, Hip1r - huntingtin interacting protein 1 related, Fyco1 - fyve and coiled-coil domain containing 1, Kctd17 - potassium channel tetramerisation domain containing 17, Ehd1 - eh-domain containing 1, Gja1 - gap junction protein, alpha 1, Tspyl2 - tspy-like 2, Plekhm2 - pleckstrin homology domain containing, family m (with run domain) member 2, Bcl9l - b cell cll/lymphoma 9-like, Xylt1 - xylosyltransferase 1, Setx - senataxin, Tsc2 - tuberous sclerosis 2, Met - met proto-oncogene, Srgn - serglycin, Mfge8 - milk fat globule-egf factor 8 protein]	ENSMUSG00000095115	-0.441084	6.21542	19.7489	8.83e-06	0.000299879	Itpripl2	inositol 1,4,5-triphosphate receptor interacting protein-like 2 [Source:MGI Symbol;Acc:MGI:2442416]		GO:0071495	cellular response to endogenous stimulus	6.7e-05	0.00527	1.87	12214	435	631	42	[Col3a1 - collagen, type iii, alpha 1, Arf6 - adp-ribosylation factor 6, Col4a2 - collagen, type iv, alpha 2, Atp2b4 - atpase, ca++ transporting, plasma membrane 4, Rap1gap - rap1 gtpase-activating protein, Trib3 - tribbles homolog 3 (drosophila), Slc8a1 - solute carrier family 8 (sodium/calcium exchanger), member 1, Vcam1 - vascular cell adhesion molecule 1, Mmp2 - matrix metallopeptidase 2, Akt1 - thymoma viral proto-oncogene 1, Lgmn - legumain, Prkci - protein kinase c, iota, App - amyloid beta (a4) precursor protein, Bmp2 - bone morphogenetic protein 2, Pkd2 - polycystic kidney disease 2, Usp8 - ubiquitin specific peptidase 8, Klf9 - kruppel-like factor 9, Actr3 - arp3 actin-related protein 3, Ngfr - nerve growth factor receptor (tnfr superfamily, member 16), Slit2 - slit homolog 2 (drosophila), Ghr - growth hormone receptor, Pdgfra - platelet derived growth factor receptor, alpha polypeptide, Gata5 - gata binding protein 5, Atp1a2 - atpase, na+/k+ transporting, alpha 2 polypeptide, Frs2 - fibroblast growth factor receptor substrate 2, Mapk3 - mitogen-activated protein kinase 3, Gsk3b - glycogen synthase kinase 3 beta, Mapk13 - mitogen-activated protein kinase 13, Pla2g1b - phospholipase a2, group ib, pancreas, Lrp1 - low density lipoprotein receptor-related protein 1, Ptpn11 - protein tyrosine phosphatase, non-receptor type 11, Cd36 - cd36 antigen, Cftr - cystic fibrosis transmembrane conductance regulator, Tgfbr1 - transforming growth factor, beta receptor i, Col1a2 - collagen, type i, alpha 2, Rapgef1 - rap guanine nucleotide exchange factor (gef) 1, Col1a1 - collagen, type i, alpha 1, Igf1 - insulin-like growth factor 1, Epha3 - eph receptor a3, Col6a1 - collagen, type vi, alpha 1, Col5a2 - collagen, type v, alpha 2, Col16a1 - collagen, type xvi, alpha 1]	ENSMUSG00000049892	0.785401	3.93525	21.7799	3.06e-06	0.000122592	Rasd1	RAS, dexamethasone-induced 1 [Source:MGI Symbol;Acc:MGI:1270848]
ENSMUSG00000031596	-0.341007	9.57513	23.3829	1.33e-06	2.68e-05	Slc7a2	solute carrier family 7 (cationic amino acid transporter, y+ system), member 2 [Source:MGI Symbol;Acc:MGI:99828]											ENSMUSG00000019779	0.829858	4.26267	40.8634	1.63e-10	7.38e-09	Frk	fyn-related kinase [Source:MGI Symbol;Acc:MGI:103265]		GO:0002793	positive regulation of peptide secretion	4.09e-06	0.000303	1.98	10567	184	1307	45	[Arrb1 - arrestin, beta 1, Ptger4 - prostaglandin e receptor 4 (subtype ep4), Il1b - interleukin 1 beta, Crlf2 - cytokine receptor-like factor 2, Hif1a - hypoxia inducible factor 1, alpha subunit, Trem2 - triggering receptor expressed on myeloid cells 2, Unc93b1 - unc-93 homolog b1 (c. elegans), Abl2 - v-abl abelson murine leukemia viral oncogene 2 (arg, abelson-related gene), Cd274 - cd274 antigen, Trpv4 - transient receptor potential cation channel, subfamily v, member 4, Osm - oncostatin m, Hk1 - hexokinase 1, Csf1r - colony stimulating factor 1 receptor, Lif - leukemia inhibitory factor, Cd276 - cd276 antigen, Tm7sf3 - transmembrane 7 superfamily member 3, Gabbr1 - gamma-aminobutyric acid (gaba) b receptor, 1, Il33 - interleukin 33, Prkce - protein kinase c, epsilon, Ccl3 - chemokine (c-c motif) ligand 3, Mmp12 - matrix metallopeptidase 12, Prkcz - protein kinase c, zeta, Atg7 - autophagy related 7, Src - rous sarcoma oncogene, Oxct1 - 3-oxoacid coa transferase 1, Apbb1 - amyloid beta (a4) precursor protein-binding, family b, member 1, Clec4e - c-type lectin domain family 4, member e, Atp13a2 - atpase type 13a2, Myo18a - myosin xviiia, Hc - hemolytic complement, Clec9a - c-type lectin domain family 9, member a, Scamp5 - secretory carrier membrane protein 5, Lepr - leptin receptor, Lrp1 - low density lipoprotein receptor-related protein 1, S100a8 - s100 calcium binding protein a8 (calgranulin a), Gja1 - gap junction protein, alpha 1, Tlr8 - toll-like receptor 8, Itsn1 - intersectin 1 (sh3 domain protein 1a), Nlrp3 - nlr family, pyrin domain containing 3, Igf1 - insulin-like growth factor 1, Tnf - tumor necrosis factor, Cd14 - cd14 antigen, Sptbn1 - spectrin beta, non-erythrocytic 1, Ager - advanced glycosylation end product-specific receptor, Il6 - interleukin 6]	ENSMUSG00000033207	-1.55813	4.30584	19.7137	9e-06	0.000304676	Mamdc2	MAM domain containing 2 [Source:MGI Symbol;Acc:MGI:1918988]		GO:0045665	negative regulation of neuron differentiation	6.77e-05	0.0053	2.38	12214	195	631	24	[Actr3 - arp3 actin-related protein 3, Ddx6 - dead (asp-glu-ala-asp) box polypeptide 6, Ngfr - nerve growth factor receptor (tnfr superfamily, member 16), Slit2 - slit homolog 2 (drosophila), Epha7 - eph receptor a7, Rgma - rgm domain family, member a, Mib1 - mindbomb homolog 1 (drosophila), Arf6 - adp-ribosylation factor 6, Dpysl3 - dihydropyrimidinase-like 3, Neo1 - neogenin, Gsk3b - glycogen synthase kinase 3 beta, Ctdsp1 - ctd (carboxy-terminal domain, rna polymerase ii, polypeptide a) small phosphatase 1, Ptprg - protein tyrosine phosphatase, receptor type, g, Lrp1 - low density lipoprotein receptor-related protein 1, Rap1gap - rap1 gtpase-activating protein, Bex1 - brain expressed gene 1, Sema4b - sema domain, immunoglobulin domain (ig), transmembrane domain (tm) and short cytoplasmic domain, (semaphorin) 4b, Ctsz - cathepsin z, Sema5a - sema domain, seven thrombospondin repeats (type 1 and type 1-like), transmembrane domain (tm) and short cytoplasmic domain, (semaphorin) 5a, App - amyloid beta (a4) precursor protein, Nrp1 - neuropilin 1, Dennd5a - denn/madd domain containing 5a, Epha3 - eph receptor a3, Fstl4 - follistatin-like 4]	ENSMUSG00000022766	0.866087	4.04138	21.7743	3.07e-06	0.000122592	Serpind1	serine (or cysteine) peptidase inhibitor, clade D, member 1 [Source:MGI Symbol;Acc:MGI:96051]
ENSMUSG00000029366	-0.460955	5.85076	23.3805	1.33e-06	2.68e-05	Dck	deoxycytidine kinase [Source:MGI Symbol;Acc:MGI:102726]											ENSMUSG00000049580	3.14991	1.14616	40.8312	1.66e-10	7.48e-09	Tsku	tsukushi, small leucine rich proteoglycan [Source:MGI Symbol;Acc:MGI:2443855]		GO:0032496	response to lipopolysaccharide	4.38e-06	0.000323	2.05	10567	162	1307	41	[Ptger4 - prostaglandin e receptor 4 (subtype ep4), Cxcl3 - chemokine (c-x-c motif) ligand 3, Ptgs2 - prostaglandin-endoperoxide synthase 2, Litaf - lps-induced tn factor, Il1b - interleukin 1 beta, Trem2 - triggering receptor expressed on myeloid cells 2, Cd274 - cd274 antigen, Cxcl9 - chemokine (c-x-c motif) ligand 9, Dusp10 - dual specificity phosphatase 10, Cxcl2 - chemokine (c-x-c motif) ligand 2, Cd300lb - cd300 antigen like family member b, Cxcl15 - chemokine (c-x-c motif) ligand 15, Ptafr - platelet-activating factor receptor, Plscr4 - phospholipid scramblase 4, Jun - jun oncogene, Ace - angiotensin i converting enzyme (peptidyl-dipeptidase a) 1, Jund - jun proto-oncogene related gene d, Junb - jun-b oncogene, Cx3cr1 - chemokine (c-x3-c) receptor 1, Axl - axl receptor tyrosine kinase, Nkx2-1 - nk2 homeobox 1, Cxcl16 - chemokine (c-x-c motif) ligand 16, Zc3h12a - zinc finger ccch type containing 12a, Pdcd4 - programmed cell death 4, Pde4b - phosphodiesterase 4b, camp specific, Cxcl1 - chemokine (c-x-c motif) ligand 1, Gng12 - guanine nucleotide binding protein (g protein), gamma 12, Mgst1 - microsomal glutathione s-transferase 1, Slpi - secretory leukocyte peptidase inhibitor, Gbp2 - guanylate binding protein 2, Slc11a1 - solute carrier family 11 (proton-coupled divalent metal ion transporters), member 1, Bcr - breakpoint cluster region, Serpine1 - serine (or cysteine) peptidase inhibitor, clade e, member 1, Nlrp3 - nlr family, pyrin domain containing 3, Cmpk2 - cytidine monophosphate (ump-cmp) kinase 2, mitochondrial, Fcgr4 - fc receptor, igg, low affinity iv, Tnf - tumor necrosis factor, Cd14 - cd14 antigen, Trib1 - tribbles homolog 1 (drosophila), Pf4 - platelet factor 4, Il6 - interleukin 6]	ENSMUSG00000025742	-0.373638	8.45048	19.5954	9.57e-06	0.000321679	Prps2	phosphoribosyl pyrophosphate synthetase 2 [Source:MGI Symbol;Acc:MGI:97776]		GO:0042592	homeostatic process	8.28e-05	0.00644	1.54	12214	969	631	77	[Ern1 - endoplasmic reticulum (er) to nucleus signalling 1, Nr1d2 - nuclear receptor subfamily 1, group d, member 2, Abhd5 - abhydrolase domain containing 5, Bhlha15 - basic helix-loop-helix family, member a15, Tfrc - transferrin receptor, Slc35g1 - solute carrier family 35, member g1, Cmklr1 - chemokine-like receptor 1, Neo1 - neogenin, Rora - rar-related orphan receptor alpha, Acadl - acyl-coenzyme a dehydrogenase, long-chain, Atp2b4 - atpase, ca++ transporting, plasma membrane 4, Tmem97 - transmembrane protein 97, Slc8a1 - solute carrier family 8 (sodium/calcium exchanger), member 1, Ugcg - udp-glucose ceramide glucosyltransferase, Akt1 - thymoma viral proto-oncogene 1, Smo - smoothened homolog (drosophila), Kras - v-ki-ras2 kirsten rat sarcoma viral oncogene homolog, App - amyloid beta (a4) precursor protein, Nox4 - nadph oxidase 4, Egln1 - egl nine homolog 1 (c. elegans), Fzd2 - frizzled homolog 2 (drosophila), Slc31a1 - solute carrier family 31, member 1, Pkd2 - polycystic kidney disease 2, Rab34 - rab34, member of ras oncogene family, Rab38 - rab38, member of ras oncogene family, Rac3 - ras-related c3 botulinum substrate 3, F2r - coagulation factor ii (thrombin) receptor, Pdgfra - platelet derived growth factor receptor, alpha polypeptide, Abcd1 - atp-binding cassette, sub-family d (ald), member 1, Mapk3 - mitogen-activated protein kinase 3, Herpud1 - homocysteine-inducible, endoplasmic reticulum stress-inducible, ubiquitin-like domain member 1, Metrnl - meteorin, glial cell differentiation regulator-like, Adipor2 - adiponectin receptor 2, Cacna1c - calcium channel, voltage-dependent, l type, alpha 1c subunit, Lrp1 - low density lipoprotein receptor-related protein 1, Hmox1 - heme oxygenase (decycling) 1, Rbp1 - retinol binding protein 1, cellular, Cd34 - cd34 antigen, Cd36 - cd36 antigen, Clic4 - chloride intracellular channel 4 (mitochondrial), Cftr - cystic fibrosis transmembrane conductance regulator, Scn7a - sodium channel, voltage-gated, type vii, alpha, Lox - lysyl oxidase, F2rl1 - coagulation factor ii (thrombin) receptor-like 1, Slc12a4 - solute carrier family 12, member 4, Steap3 - steap family member 3, Ptplad1 - protein tyrosine phosphatase-like a domain containing 1, Flcn - folliculin, Cebpa - ccaat/enhancer binding protein (c/ebp), alpha, Ednra - endothelin receptor type a, Lima1 - lim domain and actin binding 1, Wwtr1 - ww domain containing transcription regulator 1, Prdx4 - peroxiredoxin 4, Slc39a8 - solute carrier family 39 (metal ion transporter), member 8, Chst3 - carbohydrate (chondroitin 6/keratan) sulfotransferase 3, Fgfr4 - fibroblast growth factor receptor 4, Vcam1 - vascular cell adhesion molecule 1, Pnpla2 - patatin-like phospholipase domain containing 2, Soat1 - sterol o-acyltransferase 1, Stmn1 - stathmin 1, Ngfr - nerve growth factor receptor (tnfr superfamily, member 16), C7 - complement component 7, Apob - apolipoprotein b, Arrdc3 - arrestin domain containing 3, Nr1d1 - nuclear receptor subfamily 1, group d, member 1, Tenc1 - tensin like c1 domain-containing phosphatase, Tspo - translocator protein, Atp1a2 - atpase, na+/k+ transporting, alpha 2 polypeptide, Pla2g1b - phospholipase a2, group ib, pancreas, Acoxl - acyl-coenzyme a oxidase-like, Jph2 - junctophilin 2, Prkg2 - protein kinase, cgmp-dependent, type ii, Ptpn11 - protein tyrosine phosphatase, non-receptor type 11, Heph - hephaestin, Piwil4 - piwi-like rna-mediated gene silencing 4, Igf1 - insulin-like growth factor 1, Met - met proto-oncogene]	ENSMUSG00000025190	0.535065	4.63839	21.7641	3.08e-06	0.000122874	Got1	glutamic-oxaloacetic transaminase 1, soluble [Source:MGI Symbol;Acc:MGI:95791]
ENSMUSG00000034906	-1.01859	3.17532	23.2738	1.41e-06	2.83e-05	Ncaph	non-SMC condensin I complex, subunit H [Source:MGI Symbol;Acc:MGI:2444777]											ENSMUSG00000072601	0.442712	9.00939	40.7661	1.72e-10	7.7e-09	Ear1	eosinophil-associated, ribonuclease A family, member 1 [Source:MGI Symbol;Acc:MGI:108021]		GO:0050877	nervous system process	4.42e-06	0.000324	1.71	10567	321	1307	68	[Abi2 - abl-interactor 2, Myh14 - myosin, heavy polypeptide 14, Man2b1 - mannosidase 2, alpha b1, Grcc10 - gene rich cluster, c10 gene, Ptgs1 - prostaglandin-endoperoxide synthase 1, Ptgs2 - prostaglandin-endoperoxide synthase 2, Il1b - interleukin 1 beta, Gprc5c - g protein-coupled receptor, family c, group 5, member c, Hif1a - hypoxia inducible factor 1, alpha subunit, Abl2 - v-abl abelson murine leukemia viral oncogene 2 (arg, abelson-related gene), Magt1 - magnesium transporter 1, Nf1 - neurofibromatosis 1, Cbr3 - carbonyl reductase 3, Slc1a3 - solute carrier family 1 (glial high affinity glutamate transporter), member 3, Serpinb6a - serine (or cysteine) peptidase inhibitor, clade b, member 6a, Prkca - protein kinase c, alpha, Jun - jun oncogene, Ace - angiotensin i converting enzyme (peptidyl-dipeptidase a) 1, Rbfox2 - rna binding protein, fox-1 homolog (c. elegans) 2, Adcy3 - adenylate cyclase 3, Prkcz - protein kinase c, zeta, Lrp2 - low density lipoprotein receptor-related protein 2, Trpm1 - transient receptor potential cation channel, subfamily m, member 1, P2rx4 - purinergic receptor p2x, ligand-gated ion channel 4, Shroom4 - shroom family member 4, Ephx2 - epoxide hydrolase 2, cytoplasmic, Slc11a2 - solute carrier family 11 (proton-coupled divalent metal ion transporters), member 2, Bcr - breakpoint cluster region, Psap - prosaposin, Epas1 - endothelial pas domain protein 1, Itpr3 - inositol 1,4,5-triphosphate receptor 3, Slc4a7 - solute carrier family 4, sodium bicarbonate cotransporter, member 7, Scn1b - sodium channel, voltage-gated, type i, beta, Otof - otoferlin, Slc12a2 - solute carrier family 12, member 2, Prnp - prion protein, Synpo - synaptopodin, Espn - espin, Slc9a3r2 - solute carrier family 9 (sodium/hydrogen exchanger), member 3 regulator 2, Rps6ka2 - ribosomal protein s6 kinase, polypeptide 2, Adarb1 - adenosine deaminase, rna-specific, b1, Itga3 - integrin alpha 3, Plk2 - polo-like kinase 2, Bhlhb9 - basic helix-loop-helix domain containing, class b9, Myo5a - myosin va, Nr4a3 - nuclear receptor subfamily 4, group a, member 3, Guca1a - guanylate cyclase activator 1a (retina), Dlg4 - discs, large homolog 4 (drosophila), Clic5 - chloride intracellular channel 5, Mecp2 - methyl cpg binding protein 2, Tanc1 - tetratricopeptide repeat, ankyrin repeat and coiled-coil containing 1, Cx3cr1 - chemokine (c-x3-c) receptor 1, Idua - iduronidase, alpha-l-, Atg7 - autophagy related 7, Gaa - glucosidase, alpha, acid, Sod1 - superoxide dismutase 1, soluble, Pmp22 - peripheral myelin protein 22, Thrb - thyroid hormone receptor beta, Apbb1 - amyloid beta (a4) precursor protein-binding, family b, member 1, Usp53 - ubiquitin specific peptidase 53, Dopey2 - dopey family member 2, Gpr155 - g protein-coupled receptor 155, Plcb1 - phospholipase c, beta 1, Aplp2 - amyloid beta (a4) precursor-like protein 2, Pgrmc1 - progesterone receptor membrane component 1, Igf1 - insulin-like growth factor 1, Atp8a1 - atpase, aminophospholipid transporter (aplt), class i, type 8a, member 1, Ager - advanced glycosylation end product-specific receptor]	ENSMUSG00000068267	-0.377088	7.84588	19.573	9.68e-06	0.000324647	Cenpb	centromere protein B [Source:MGI Symbol;Acc:MGI:88376]		GO:0001525	angiogenesis	8.57e-05	0.00663	2.26	12214	223	631	26	[Fn1 - fibronectin 1, Col18a1 - collagen, type xviii, alpha 1, Tcf21 - transcription factor 21, Ndnf - neuron-derived neurotrophic factor, Col4a2 - collagen, type iv, alpha 2, Rora - rar-related orphan receptor alpha, Col4a4 - collagen, type iv, alpha 4, Figf - c-fos induced growth factor, Elk3 - elk3, member of ets oncogene family, Mmp2 - matrix metallopeptidase 2, Ecm1 - extracellular matrix protein 1, Nrp2 - neuropilin 2, Nrp1 - neuropilin 1, Ephb3 - eph receptor b3, Meox2 - mesenchyme homeobox 2, Pdgfra - platelet derived growth factor receptor, alpha polypeptide, Mmp19 - matrix metallopeptidase 19, Adipor2 - adiponectin receptor 2, Fzd5 - frizzled homolog 5 (drosophila), Tnfrsf12a - tumor necrosis factor receptor superfamily, member 12a, Hmox1 - heme oxygenase (decycling) 1, Clic4 - chloride intracellular channel 4 (mitochondrial), Tgfbr1 - transforming growth factor, beta receptor i, Thbs1 - thrombospondin 1, Epha2 - eph receptor a2, Angpt1 - angiopoietin 1]	ENSMUSG00000074981	1.6318	1.22758	21.6701	3.24e-06	0.000128273	Dcdc5	doublecortin domain containing 5 [Source:MGI Symbol;Acc:MGI:3045363]
ENSMUSG00000055723	-0.426759	6.1394	23.2341	1.43e-06	2.88e-05	Rras2	related RAS viral (r-ras) oncogene 2 [Source:MGI Symbol;Acc:MGI:1914172]											ENSMUSG00000022587	0.479206	9.03004	40.535	1.93e-10	8.63e-09	Ly6e	lymphocyte antigen 6 complex, locus E [Source:MGI Symbol;Acc:MGI:106651]		GO:0002694	regulation of leukocyte activation	4.65e-06	0.000339	1.69	10567	340	1307	71	[Vav3 - vav 3 oncogene, Cd4 - cd4 antigen, Tfrc - transferrin receptor, Il1b - interleukin 1 beta, Crlf2 - cytokine receptor-like factor 2, Rora - rar-related orphan receptor alpha, Rc3h1 - ring ccch (c3h) domains 1, Cd37 - cd37 antigen, Cd74 - cd74 antigen (invariant polypeptide of major histocompatibility complex, class ii antigen-associated), H2-Oa - histocompatibility 2, o region alpha locus, Ptafr - platelet-activating factor receptor, Hlx - h2.0-like homeobox, Mmp14 - matrix metallopeptidase 14 (membrane-inserted), Cd83 - cd83 antigen, Hsp90aa1 - heat shock protein 90, alpha (cytosolic), class a member 1, Cd81 - cd81 antigen, Prkcz - protein kinase c, zeta, Axl - axl receptor tyrosine kinase, H2-M3 - histocompatibility 2, m region locus 3, Hsph1 - heat shock 105kda/110kda protein 1, Itgam - integrin alpha m, Igh-VJ558 - immunoglobulin heavy chain (j558 family), Myo18a - myosin xviiia, Prdm1 - pr domain containing 1, with znf domain, Rac2 - ras-related c3 botulinum substrate 2, Itgb2 - integrin beta 2, Bcr - breakpoint cluster region, Gas6 - growth arrest specific 6, Clec4d - c-type lectin domain family 4, member d, Cd24a - cd24a antigen, Icosl - icos ligand, Nlrp3 - nlr family, pyrin domain containing 3, Prnp - prion protein, Zeb1 - zinc finger e-box binding homeobox 1, March7 - membrane-associated ring finger (c3hc4) 7, Cdkn2a - cyclin-dependent kinase inhibitor 2a, Trem2 - triggering receptor expressed on myeloid cells 2, Cd274 - cd274 antigen, Nr4a3 - nuclear receptor subfamily 4, group a, member 3, Dusp10 - dual specificity phosphatase 10, Parp3 - poly (adp-ribose) polymerase family, member 3, Mapk8ip1 - mitogen-activated protein kinase 8 interacting protein 1, Cd300lb - cd300 antigen like family member b, Vcam1 - vascular cell adhesion molecule 1, Cd276 - cd276 antigen, Cd300a - cd300a antigen, Il33 - interleukin 33, Pvrl2 - poliovirus receptor-related 2, Zc3h12a - zinc finger ccch type containing 12a, Nfkbiz - nuclear factor of kappa light polypeptide gene enhancer in b cells inhibitor, zeta, Bmi1 - bmi1 polycomb ring finger oncogene, Il7 - interleukin 7, Erbb2 - v-erb-b2 erythroblastic leukemia viral oncogene homolog 2, neuro/glioblastoma derived oncogene homolog (avian), H2-Ab1 - histocompatibility 2, class ii antigen a, beta 1, Foxj1 - forkhead box j1, H2-Aa - histocompatibility 2, class ii antigen a, alpha, Irf1 - interferon regulatory factor 1, Pla2g2d - phospholipase a2, group iid, Sftpd - surfactant associated protein d, Scgb1a1 - secretoglobin, family 1a, member 1 (uteroglobin), Efnb1 - ephrin b1, Lyst - lysosomal trafficking regulator, Btk - bruton agammaglobulinemia tyrosine kinase, Nfkbid - nuclear factor of kappa light polypeptide gene enhancer in b cells inhibitor, delta, Igfbp2 - insulin-like growth factor binding protein 2, Igf1 - insulin-like growth factor 1, Il2rg - interleukin 2 receptor, gamma chain, Egr3 - early growth response 3, Ager - advanced glycosylation end product-specific receptor, Il6 - interleukin 6, Sdc4 - syndecan 4]	ENSMUSG00000031309	-0.336815	6.82322	19.5042	1e-05	0.000334879	Rps6ka3	ribosomal protein S6 kinase polypeptide 3 [Source:MGI Symbol;Acc:MGI:104557]		GO:0045765	regulation of angiogenesis	8.57e-05	0.0066	2.26	12214	223	631	26	[Ism1 - isthmin 1 homolog (zebrafish), Cd59a - cd59a antigen, Sparc - secreted acidic cysteine rich glycoprotein, Hhip - hedgehog-interacting protein, Spry2 - sprouty homolog 2 (drosophila), Col4a2 - collagen, type iv, alpha 2, Figf - c-fos induced growth factor, Ago1 - argonaute risc catalytic subunit 1, Ecm1 - extracellular matrix protein 1, Nrp1 - neuropilin 1, Egln1 - egl nine homolog 1 (c. elegans), Bmper - bmp-binding endothelial regulator, Lgals3 - lectin, galactose binding, soluble 3, Ngfr - nerve growth factor receptor (tnfr superfamily, member 16), Meox2 - mesenchyme homeobox 2, Tnfrsf12a - tumor necrosis factor receptor superfamily, member 12a, Hmox1 - heme oxygenase (decycling) 1, Cd34 - cd34 antigen, Cd36 - cd36 antigen, Sema5a - sema domain, seven thrombospondin repeats (type 1 and type 1-like), transmembrane domain (tm) and short cytoplasmic domain, (semaphorin) 5a, Ptn - pleiotrophin, Thbs1 - thrombospondin 1, Epha2 - eph receptor a2, Chi3l1 - chitinase 3-like 1, Emilin1 - elastin microfibril interfacer 1, Flcn - folliculin]	ENSMUSG00000030921	1.18804	2.35993	21.6271	3.31e-06	0.00013041	Trim30a	tripartite motif-containing 30A [Source:MGI Symbol;Acc:MGI:98178]
ENSMUSG00000021556	-0.346408	6.92666	23.132	1.51e-06	3.03e-05	Golm1	golgi membrane protein 1 [Source:MGI Symbol;Acc:MGI:1917329]											ENSMUSG00000063193	0.873851	4.50659	40.3971	2.07e-10	9.19e-09	Cd300lb	CD300 molecule like family member B [Source:MGI Symbol;Acc:MGI:2685099]		GO:0045321	leukocyte activation	4.76e-06	0.000345	1.76	10567	285	1307	62	[Ptger4 - prostaglandin e receptor 4 (subtype ep4), Dysf - dysferlin, Stx11 - syntaxin 11, Cd4 - cd4 antigen, Abl2 - v-abl abelson murine leukemia viral oncogene 2 (arg, abelson-related gene), Rora - rar-related orphan receptor alpha, Ptk2b - ptk2 protein tyrosine kinase 2 beta, Rc3h1 - ring ccch (c3h) domains 1, Nedd4 - neural precursor cell expressed, developmentally down-regulated 4, Prkcb - protein kinase c, beta, Jun - jun oncogene, Prkcd - protein kinase c, delta, Mafb - v-maf musculoaponeurotic fibrosarcoma oncogene family, protein b (avian), Prkce - protein kinase c, epsilon, Raet1e - retinoic acid early transcript 1e, Cd79a - cd79a antigen (immunoglobulin-associated alpha), Axl - axl receptor tyrosine kinase, Ndrg1 - n-myc downstream regulated gene 1, H2-M3 - histocompatibility 2, m region locus 3, Rsad2 - radical s-adenosyl methionine domain containing 2, Itgam - integrin alpha m, Itgav - integrin alpha v, Fnip1 - folliculin interacting protein 1, Clec4e - c-type lectin domain family 4, member e, Otud5 - otu domain containing 5, Slc11a1 - solute carrier family 11 (proton-coupled divalent metal ion transporters), member 1, Itgb2 - integrin beta 2, Tlr7 - toll-like receptor 7, Tlr8 - toll-like receptor 8, Clec4d - c-type lectin domain family 4, member d, Cd24a - cd24a antigen, Icosl - icos ligand, Pilrb1 - paired immunoglobin-like type 2 receptor beta 1, Tnf - tumor necrosis factor, Cd151 - cd151 antigen, H60c - histocompatibility 60c, Anxa3 - annexin a3, Nr4a3 - nuclear receptor subfamily 4, group a, member 3, Cd276 - cd276 antigen, Foxp1 - forkhead box p1, Il33 - interleukin 33, Cx3cr1 - chemokine (c-x3-c) receptor 1, Apc - adenomatosis polyposis coli, Irf1 - interferon regulatory factor 1, Dock2 - dedicator of cyto-kinesis 2, Pla2g2d - phospholipase a2, group iid, B2m - beta-2 microglobulin, Fzd7 - frizzled homolog 7 (drosophila), Smad3 - smad family member 3, Lepr - leptin receptor, Gja1 - gap junction protein, alpha 1, Ptprj - protein tyrosine phosphatase, receptor type, j, Msn - moesin, Lyl1 - lymphoblastomic leukemia 1, Clu - clusterin, Fcgr4 - fc receptor, igg, low affinity iv, Itgad - integrin, alpha d, Cxcr2 - chemokine (c-x-c motif) receptor 2, Selplg - selectin, platelet (p-selectin) ligand, Atp7a - atpase, cu++ transporting, alpha polypeptide, Mfng - mfng o-fucosylpeptide 3-beta-n-acetylglucosaminyltransferase, Il6 - interleukin 6]	ENSMUSG00000022812	-0.306714	7.62437	19.4884	1.01e-05	0.000336817	Gsk3b	glycogen synthase kinase 3 beta [Source:MGI Symbol;Acc:MGI:1861437]		GO:0048469	cell maturation	9.23e-05	0.00707	3.23	12214	84	631	14	[Sept4 - septin 4, Agpat6 - 1-acylglycerol-3-phosphate o-acyltransferase 6 (lysophosphatidic acid acyltransferase, zeta), Cebpa - ccaat/enhancer binding protein (c/ebp), alpha, Bhlha15 - basic helix-loop-helix family, member a15, Ptbp3 - polypyrimidine tract binding protein 3, Bfsp1 - beaded filament structural protein 1, in lens-cp94, Cdc25b - cell division cycle 25b, Pdgfb - platelet derived growth factor, b polypeptide, Fzd5 - frizzled homolog 5 (drosophila), Tfcp2l1 - transcription factor cp2-like 1, Ret - ret proto-oncogene, Cftr - cystic fibrosis transmembrane conductance regulator, App - amyloid beta (a4) precursor protein, Abhd2 - abhydrolase domain containing 2]	ENSMUSG00000051663	3.91134	-0.174473	21.6209	3.32e-06	0.000130447	Pcdhb1	protocadherin beta 1 [Source:MGI Symbol;Acc:MGI:2136730]
ENSMUSG00000071172	-0.356884	6.90975	23.0285	1.6e-06	3.18e-05	Srsf3	serine/arginine-rich splicing factor 3 [Source:MGI Symbol;Acc:MGI:98285]											ENSMUSG00000059089	0.72367	7.17704	40.1253	2.38e-10	1.05e-08	Fcgr4	Fc receptor, IgG, low affinity IV [Source:MGI Symbol;Acc:MGI:2179523]		GO:0002697	regulation of immune effector process	4.8e-06	0.000346	1.81	10567	255	1307	57	[Tfrc - transferrin receptor, Il1r1 - interleukin 1 receptor, type i, Il1b - interleukin 1 beta, Trim44 - tripartite motif-containing 44, Rc3h1 - ring ccch (c3h) domains 1, Cd37 - cd37 antigen, Arrb2 - arrestin, beta 2, Cd74 - cd74 antigen (invariant polypeptide of major histocompatibility complex, class ii antigen-associated), Hk1 - hexokinase 1, Ptafr - platelet-activating factor receptor, Hlx - h2.0-like homeobox, Cd81 - cd81 antigen, H2-Q4 - histocompatibility 2, q region locus 4, Prkcz - protein kinase c, zeta, Mmp12 - matrix metallopeptidase 12, Raet1e - retinoic acid early transcript 1e, H2-M3 - histocompatibility 2, m region locus 3, Rsad2 - radical s-adenosyl methionine domain containing 2, Serpinb9 - serine (or cysteine) peptidase inhibitor, clade b, member 9, Itgam - integrin alpha m, Cxcl1 - chemokine (c-x-c motif) ligand 1, Myo18a - myosin xviiia, Rac2 - ras-related c3 botulinum substrate 2, Zc3hav1 - zinc finger ccch type, antiviral 1, H2-Q9 - histocompatibility 2, q region locus 9, H2-Q6 - histocompatibility 2, q region locus 6, Itgb2 - integrin beta 2, Bcr - breakpoint cluster region, Cd24a - cd24a antigen, Ddx60 - dead (asp-glu-ala-asp) box polypeptide 60, Nlrp3 - nlr family, pyrin domain containing 3, Tnf - tumor necrosis factor, H60c - histocompatibility 60c, Nr4a3 - nuclear receptor subfamily 4, group a, member 3, Dusp10 - dual specificity phosphatase 10, Parp3 - poly (adp-ribose) polymerase family, member 3, Cd300a - cd300a antigen, Foxp1 - forkhead box p1, Il33 - interleukin 33, Klrb1b - killer cell lectin-like receptor subfamily b member 1b, Pvrl2 - poliovirus receptor-related 2, Zc3h12a - zinc finger ccch type containing 12a, Nfkbiz - nuclear factor of kappa light polypeptide gene enhancer in b cells inhibitor, zeta, Treml4 - triggering receptor expressed on myeloid cells-like 4, Foxj1 - forkhead box j1, Irf1 - interferon regulatory factor 1, H2-M2 - histocompatibility 2, m region locus 2, H2-L - histocompatibility 2, d region locus l, B2m - beta-2 microglobulin, Rtn4 - reticulon 4, H2-K1 - histocompatibility 2, k1, k region, Ptprj - protein tyrosine phosphatase, receptor type, j, Nlrx1 - nlr family member x1, Btk - bruton agammaglobulinemia tyrosine kinase, Nfkbid - nuclear factor of kappa light polypeptide gene enhancer in b cells inhibitor, delta, Ager - advanced glycosylation end product-specific receptor, Il6 - interleukin 6]	ENSMUSG00000041390	-0.362817	6.6994	19.4444	1.04e-05	0.000343805	Mdfic	MyoD family inhibitor domain containing [Source:MGI Symbol;Acc:MGI:104611]		GO:0085029	extracellular matrix assembly	9.52e-05	0.00725	7.26	12214	16	631	6	[Col1a2 - collagen, type i, alpha 2, Mfap4 - microfibrillar-associated protein 4, Lox - lysyl oxidase, Tnxb - tenascin xb, Emilin1 - elastin microfibril interfacer 1, Gpm6b - glycoprotein m6b]	ENSMUSG00000076617	4.21441	4.40553	21.4448	3.64e-06	0.000141791	Ighm	immunoglobulin heavy constant mu [Source:MGI Symbol;Acc:MGI:96448]
ENSMUSG00000029265	-0.318431	7.3262	22.96	1.65e-06	3.29e-05	Dr1	down-regulator of transcription 1 [Source:MGI Symbol;Acc:MGI:1100515]											ENSMUSG00000032487	3.54287	0.756442	40.0881	2.43e-10	1.06e-08	Ptgs2	prostaglandin-endoperoxide synthase 2 [Source:MGI Symbol;Acc:MGI:97798]		GO:0045859	regulation of protein kinase activity	4.97e-06	0.000356	1.58	10567	461	1307	90	[Arrb1 - arrestin, beta 1, Zfyve28 - zinc finger, fyve domain containing 28, Cd4 - cd4 antigen, Il1b - interleukin 1 beta, Stk25 - serine/threonine kinase 25 (yeast), Itga1 - integrin alpha 1, Ptk2b - ptk2 protein tyrosine kinase 2 beta, Ptk2 - ptk2 protein tyrosine kinase 2, Nf1 - neurofibromatosis 1, 1810011O10Rik - riken cdna 1810011o10 gene, Arrb2 - arrestin, beta 2, Cd74 - cd74 antigen (invariant polypeptide of major histocompatibility complex, class ii antigen-associated), Prkca - protein kinase c, alpha, Hsp90aa1 - heat shock protein 90, alpha (cytosolic), class a member 1, Ace - angiotensin i converting enzyme (peptidyl-dipeptidase a) 1, Cd81 - cd81 antigen, Prkcd - protein kinase c, delta, Hsp90ab1 - heat shock protein 90 alpha (cytosolic), class b member 1, Dag1 - dystroglycan 1, Prkcz - protein kinase c, zeta, Hsph1 - heat shock 105kda/110kda protein 1, Pkd2 - polycystic kidney disease 2, Maged1 - melanoma antigen, family d, 1, Mvp - major vault protein, Sorl1 - sortilin-related receptor, ldlr class a repeats-containing, Pdgfb - platelet derived growth factor, b polypeptide, Slc11a1 - solute carrier family 11 (proton-coupled divalent metal ion transporters), member 1, Map4k2 - mitogen-activated protein kinase kinase kinase kinase 2, Gas6 - growth arrest specific 6, Ddx3x - dead/h (asp-glu-ala-asp/his) box polypeptide 3, x-linked, Map3k8 - mitogen-activated protein kinase kinase kinase 8, Flt1 - fms-like tyrosine kinase 1, Cd24a - cd24a antigen, Pim1 - proviral integration site 1, Arhgef5 - rho guanine nucleotide exchange factor (gef) 5, Gadd45a - growth arrest and dna-damage-inducible 45 alpha, Chi3l1 - chitinase 3-like 1, Tnf - tumor necrosis factor, Trib1 - tribbles homolog 1 (drosophila), Stk39 - serine/threonine kinase 39, Prnp - prion protein, Adarb1 - adenosine deaminase, rna-specific, b1, Psmd10 - proteasome (prosome, macropain) 26s subunit, non-atpase, 10, Cdkn2b - cyclin-dependent kinase inhibitor 2b (p15, inhibits cdk4), Vegfa - vascular endothelial growth factor a, Cdkn2a - cyclin-dependent kinase inhibitor 2a, Wwtr1 - ww domain containing transcription regulator 1, Slc27a1 - solute carrier family 27 (fatty acid transporter), member 1, Dusp10 - dual specificity phosphatase 10, Mapk8ip1 - mitogen-activated protein kinase 8 interacting protein 1, Csf1r - colony stimulating factor 1 receptor, Cd300a - cd300a antigen, Dlg4 - discs, large homolog 4 (drosophila), Camkk2 - calcium/calmodulin-dependent protein kinase kinase 2, beta, Gdf15 - growth differentiation factor 15, Prox1 - prospero-related homeobox 1, Ccnd1 - cyclin d1, Rgs2 - regulator of g-protein signaling 2, Src - rous sarcoma oncogene, Sod1 - superoxide dismutase 1, soluble, Pmp22 - peripheral myelin protein 22, Apc - adenomatosis polyposis coli, Ereg - epiregulin, Gadd45b - growth arrest and dna-damage-inducible 45 beta, Pik3r5 - phosphoinositide-3-kinase, regulatory subunit 5, p101, Erbb2 - v-erb-b2 erythroblastic leukemia viral oncogene homolog 2, neuro/glioblastoma derived oncogene homolog (avian), Erbb3 - v-erb-b2 erythroblastic leukemia viral oncogene homolog 3 (avian), Inppl1 - inositol polyphosphate phosphatase-like 1, Sbk2 - sh3-binding domain kinase family, member 2, Tnxb - tenascin xb, Gprc5a - g protein-coupled receptor, family c, group 5, member a, Ptprj - protein tyrosine phosphatase, receptor type, j, Tspyl2 - tspy-like 2, Kitl - kit ligand, Smpd1 - sphingomyelin phosphodiesterase 1, acid lysosomal, Map4k5 - mitogen-activated protein kinase kinase kinase kinase 5, Ksr1 - kinase suppressor of ras 1, Heg1 - heg homolog 1 (zebrafish), Aplp2 - amyloid beta (a4) precursor-like protein 2, Clu - clusterin, Fgf1 - fibroblast growth factor 1, Igf1 - insulin-like growth factor 1, Agrn - agrin, Tsc2 - tuberous sclerosis 2, Kat2b - k(lysine) acetyltransferase 2b, Met - met proto-oncogene, Mink1 - misshapen-like kinase 1 (zebrafish), Ager - advanced glycosylation end product-specific receptor, Il6 - interleukin 6, Sdc4 - syndecan 4]	ENSMUSG00000078794	-1.52947	2.11355	19.4225	1.05e-05	0.000346899	Dact3	dishevelled-binding antagonist of beta-catenin 3 [Source:MGI Symbol;Acc:MGI:3654828]		GO:0035385	Roundabout signaling pathway	9.74e-05	0.00737	12.9	12214	6	631	4	[Robo1 - roundabout homolog 1 (drosophila), Robo2 - roundabout homolog 2 (drosophila), Slit2 - slit homolog 2 (drosophila), Slit3 - slit homolog 3 (drosophila)]	ENSMUSG00000063354	0.415451	7.71012	21.4427	3.65e-06	0.000141791	Slc39a4	solute carrier family 39 (zinc transporter), member 4 [Source:MGI Symbol;Acc:MGI:1919277]
ENSMUSG00000015766	-0.508144	5.74213	22.7533	1.84e-06	3.63e-05	Eps8	epidermal growth factor receptor pathway substrate 8 [Source:MGI Symbol;Acc:MGI:104684]											ENSMUSG00000022946	0.538749	6.14488	39.8711	2.71e-10	1.18e-08	Dop1b	DOP1 leucine zipper like protein B [Source:MGI Symbol;Acc:MGI:1917278]		GO:0042129	regulation of T cell proliferation	5.02e-06	0.000359	2.3	10567	109	1307	31	[Prnp - prion protein, March7 - membrane-associated ring finger (c3hc4) 7, Cd4 - cd4 antigen, Tfrc - transferrin receptor, Il1b - interleukin 1 beta, Cdkn2a - cyclin-dependent kinase inhibitor 2a, Cd274 - cd274 antigen, Rc3h1 - ring ccch (c3h) domains 1, Mapk8ip1 - mitogen-activated protein kinase 8 interacting protein 1, Vcam1 - vascular cell adhesion molecule 1, Cd276 - cd276 antigen, Cd81 - cd81 antigen, H2-M3 - histocompatibility 2, m region locus 3, Bmi1 - bmi1 polycomb ring finger oncogene, H2-Ab1 - histocompatibility 2, class ii antigen a, beta 1, Erbb2 - v-erb-b2 erythroblastic leukemia viral oncogene homolog 2, neuro/glioblastoma derived oncogene homolog (avian), H2-Aa - histocompatibility 2, class ii antigen a, alpha, Foxj1 - forkhead box j1, Irf1 - interferon regulatory factor 1, Rac2 - ras-related c3 botulinum substrate 2, Pla2g2d - phospholipase a2, group iid, Sftpd - surfactant associated protein d, Scgb1a1 - secretoglobin, family 1a, member 1 (uteroglobin), Efnb1 - ephrin b1, Cd24a - cd24a antigen, Icosl - icos ligand, Igfbp2 - insulin-like growth factor binding protein 2, Igf1 - insulin-like growth factor 1, Ager - advanced glycosylation end product-specific receptor, Il6 - interleukin 6, Sdc4 - syndecan 4]	ENSMUSG00000030218	-1.52098	6.58018	19.4035	1.06e-05	0.0003495	Mgp	matrix Gla protein [Source:MGI Symbol;Acc:MGI:96976]		GO:0050769	positive regulation of neurogenesis	0.000103	0.00779	1.87	12214	415	631	40	[Robo1 - roundabout homolog 1 (drosophila), Fn1 - fibronectin 1, Ndnf - neuron-derived neurotrophic factor, Dpysl3 - dihydropyrimidinase-like 3, Tcf12 - transcription factor 12, Ret - ret proto-oncogene, Bex1 - brain expressed gene 1, Plxna2 - plexin a2, Robo2 - roundabout homolog 2 (drosophila), Smo - smoothened homolog (drosophila), Timp2 - tissue inhibitor of metalloproteinase 2, Prkci - protein kinase c, iota, Plxna1 - plexin a1, App - amyloid beta (a4) precursor protein, Nrp1 - neuropilin 1, Bmp2 - bone morphogenetic protein 2, Ppp1r9a - protein phosphatase 1, regulatory (inhibitor) subunit 9a, Rgs2 - regulator of g-protein signaling 2, Fig4 - fig4 homolog (s. cerevisiae), Actr3 - arp3 actin-related protein 3, Ngfr - nerve growth factor receptor (tnfr superfamily, member 16), Ptprd - protein tyrosine phosphatase, receptor type, d, Vldlr - very low density lipoprotein receptor, Rgma - rgm domain family, member a, Tspo - translocator protein, Gsk3b - glycogen synthase kinase 3 beta, Lrp1 - low density lipoprotein receptor-related protein 1, Tnfrsf12a - tumor necrosis factor receptor superfamily, member 12a, Zfp609 - zinc finger protein 609, Smurf1 - smad specific e3 ubiquitin protein ligase 1, Cdon - cell adhesion molecule-related/down-regulated by oncogenes, Rapgef1 - rap guanine nucleotide exchange factor (gef) 1, Etv5 - ets variant gene 5, Amigo1 - adhesion molecule with ig like domain 1, Sema5a - sema domain, seven thrombospondin repeats (type 1 and type 1-like), transmembrane domain (tm) and short cytoplasmic domain, (semaphorin) 5a, Ptn - pleiotrophin, Igf1 - insulin-like growth factor 1, Spint1 - serine protease inhibitor, kunitz type 1, Epha3 - eph receptor a3, Met - met proto-oncogene]	ENSMUSG00000064057	1.00541	7.56555	21.3847	3.76e-06	0.000145397	Scgb3a1	secretoglobin, family 3A, member 1 [Source:MGI Symbol;Acc:MGI:1915912]
ENSMUSG00000038775	-1.02804	2.77831	22.7362	1.86e-06	3.65e-05	Vill	villin-like [Source:MGI Symbol;Acc:MGI:1201781]											ENSMUSG00000061232	0.719837	9.92512	39.7713	2.86e-10	1.23e-08	H2-K1	histocompatibility 2, K1, K region [Source:MGI Symbol;Acc:MGI:95904]		GO:0010959	regulation of metal ion transport	5.39e-06	0.000383	1.91	10567	203	1307	48	[Prnp - prion protein, Stk39 - serine/threonine kinase 39, Dysf - dysferlin, Cd4 - cd4 antigen, Tspan13 - tetraspanin 13, Atp1b1 - atpase, na+/k+ transporting, beta 1 polypeptide, Ptgs2 - prostaglandin-endoperoxide synthase 2, Slc30a1 - solute carrier family 30 (zinc transporter), member 1, Trem2 - triggering receptor expressed on myeloid cells 2, Ptk2b - ptk2 protein tyrosine kinase 2 beta, Myo5a - myosin va, Arrb2 - arrestin, beta 2, Nedd4 - neural precursor cell expressed, developmentally down-regulated 4, Gpr35 - g protein-coupled receptor 35, Ace - angiotensin i converting enzyme (peptidyl-dipeptidase a) 1, Prkce - protein kinase c, epsilon, Ccl4 - chemokine (c-c motif) ligand 4, P2rx4 - purinergic receptor p2x, ligand-gated ion channel 4, Hbp1 - high mobility group box transcription factor 1, Pkd2 - polycystic kidney disease 2, Stim2 - stromal interaction molecule 2, Cd63 - cd63 antigen, Ptpn3 - protein tyrosine phosphatase, non-receptor type 3, G6pdx - glucose-6-phosphate dehydrogenase x-linked, Pde4b - phosphodiesterase 4b, camp specific, Akap7 - a kinase (prka) anchor protein 7, Cxcl1 - chemokine (c-x-c motif) ligand 1, Stac2 - sh3 and cysteine rich domain 2, Best1 - bestrophin 1, S100a1 - s100 calcium binding protein a1, Pdgfb - platelet derived growth factor, b polypeptide, B2m - beta-2 microglobulin, Kcnj2 - potassium inwardly-rectifying channel, subfamily j, member 2, Bin1 - bridging integrator 1, Sestd1 - sec14 and spectrin domains 1, Gja1 - gap junction protein, alpha 1, Plcb1 - phospholipase c, beta 1, Rem1 - rad and gem related gtp binding protein 1, Serpine1 - serine (or cysteine) peptidase inhibitor, clade e, member 1, Gem - gtp binding protein (gene overexpressed in skeletal muscle), Igf1 - insulin-like growth factor 1, Akap9 - a kinase (prka) anchor protein (yotiao) 9, Agrn - agrin, Itpr1 - inositol 1,4,5-trisphosphate receptor 1, Scn1b - sodium channel, voltage-gated, type i, beta, Atp7a - atpase, cu++ transporting, alpha polypeptide, Ager - advanced glycosylation end product-specific receptor, Ank2 - ankyrin 2, brain]	ENSMUSG00000057457	-2.23887	0.456339	19.292	1.12e-05	0.000368692	Phex	phosphate regulating endopeptidase homolog, X-linked [Source:MGI Symbol;Acc:MGI:107489]		GO:0032270	positive regulation of cellular protein metabolic process	0.000104	0.00777	1.49	12214	1120	631	86	[Robo1 - roundabout homolog 1 (drosophila), Ern1 - endoplasmic reticulum (er) to nucleus signalling 1, Prkcdbp - protein kinase c, delta binding protein, Areg - amphiregulin, Npnt - nephronectin, Bmp3 - bone morphogenetic protein 3, Gdf10 - growth differentiation factor 10, Atp2b4 - atpase, ca++ transporting, plasma membrane 4, Trib3 - tribbles homolog 3 (drosophila), Akt1 - thymoma viral proto-oncogene 1, Timp2 - tissue inhibitor of metalloproteinase 2, Kras - v-ki-ras2 kirsten rat sarcoma viral oncogene homolog, Rasd2 - rasd family, member 2, Nrp1 - neuropilin 1, App - amyloid beta (a4) precursor protein, Nox4 - nadph oxidase 4, Dcun1d4 - dcn1, defective in cullin neddylation 1, domain containing 4 (s. cerevisiae), Mta1 - metastasis associated 1, Bmper - bmp-binding endothelial regulator, Pkd2 - polycystic kidney disease 2, Sh3rf1 - sh3 domain containing ring finger 1, Sept4 - septin 4, Ppp2r5a - protein phosphatase 2, regulatory subunit b (b56), alpha isoform, Epha7 - eph receptor a7, Vldlr - very low density lipoprotein receptor, F2r - coagulation factor ii (thrombin) receptor, Pdgfra - platelet derived growth factor receptor, alpha polypeptide, Pdgfb - platelet derived growth factor, b polypeptide, Eif6 - eukaryotic translation initiation factor 6, Frs2 - fibroblast growth factor receptor substrate 2, Mapk3 - mitogen-activated protein kinase 3, Herpud1 - homocysteine-inducible, endoplasmic reticulum stress-inducible, ubiquitin-like domain member 1, Gsk3b - glycogen synthase kinase 3 beta, Prrc1 - proline-rich coiled-coil 1, Lrp1 - low density lipoprotein receptor-related protein 1, 2610018G03Rik - riken cdna 2610018g03 gene, Rap2a - ras related protein 2a, Cd36 - cd36 antigen, Cdon - cell adhesion molecule-related/down-regulated by oncogenes, Smurf1 - smad specific e3 ubiquitin protein ligase 1, Trabd2b - trab domain containing 2b, Clec3b - c-type lectin domain family 3, member b, F2rl1 - coagulation factor ii (thrombin) receptor-like 1, Chi3l1 - chitinase 3-like 1, Nab2 - ngfi-a binding protein 2, Flcn - folliculin, Zbtb7b - zinc finger and btb domain containing 7b, Mdfic - myod family inhibitor domain containing, Twsg1 - twisted gastrulation homolog 1 (drosophila), Ednra - endothelin receptor type a, Spry2 - sprouty homolog 2 (drosophila), Dap - death-associated protein, Zak - sterile alpha motif and leucine zipper containing kinase azk, Ret - ret proto-oncogene, Fgfr4 - fibroblast growth factor receptor 4, Figf - c-fos induced growth factor, Camkk1 - calcium/calmodulin-dependent protein kinase kinase 1, alpha, C1qtnf2 - c1q and tumor necrosis factor related protein 2, Lgmn - legumain, Avpi1 - arginine vasopressin-induced 1, Bmp2 - bone morphogenetic protein 2, Ppp1r9a - protein phosphatase 1, regulatory (inhibitor) subunit 9a, Ccnd2 - cyclin d2, Higd1a - hig1 domain family, member 1a, Perp - perp, tp53 apoptosis effector, Ngfr - nerve growth factor receptor (tnfr superfamily, member 16), Arrdc3 - arrestin domain containing 3, Ghr - growth hormone receptor, Rgma - rgm domain family, member a, Cdc25b - cell division cycle 25b, Fzd5 - frizzled homolog 5 (drosophila), Fndc1 - fibronectin type iii domain containing 1, Pla2g1b - phospholipase a2, group ib, pancreas, Tab2 - tgf-beta activated kinase 1/map3k7 binding protein 2, Gramd4 - gram domain containing 4, Fgf10 - fibroblast growth factor 10, Ptpn11 - protein tyrosine phosphatase, non-receptor type 11, Map3k9 - mitogen-activated protein kinase kinase kinase 9, Tgfbr1 - transforming growth factor, beta receptor i, Rapgef1 - rap guanine nucleotide exchange factor (gef) 1, Thbs1 - thrombospondin 1, Igf1 - insulin-like growth factor 1, Spon1 - spondin 1, (f-spondin) extracellular matrix protein, Met - met proto-oncogene, Angpt1 - angiopoietin 1, Xiap - x-linked inhibitor of apoptosis]	ENSMUSG00000034573	0.397426	6.06754	21.3462	3.83e-06	0.000147124	Ptpn13	protein tyrosine phosphatase, non-receptor type 13 [Source:MGI Symbol;Acc:MGI:103293]
ENSMUSG00000061859	-0.401	7.03764	22.6844	1.91e-06	3.74e-05	Patj	PATJ, crumbs cell polarity complex component [Source:MGI Symbol;Acc:MGI:1277960]											ENSMUSG00000040329	2.49388	1.26084	39.7006	2.96e-10	1.27e-08	Il7	interleukin 7 [Source:MGI Symbol;Acc:MGI:96561]		GO:0002685	regulation of leukocyte migration	5.6e-06	0.000396	2.22	10567	120	1307	33	[Stk39 - serine/threonine kinase 39, Ptger4 - prostaglandin e receptor 4 (subtype ep4), Dysf - dysferlin, Il1r1 - interleukin 1 receptor, type i, Vegfa - vascular endothelial growth factor a, Il1b - interleukin 1 beta, Trem2 - triggering receptor expressed on myeloid cells 2, Ptk2b - ptk2 protein tyrosine kinase 2 beta, Trpv4 - transient receptor potential cation channel, subfamily v, member 4, Cd74 - cd74 antigen (invariant polypeptide of major histocompatibility complex, class ii antigen-associated), Mospd2 - motile sperm domain containing 2, Cd300a - cd300a antigen, Ptafr - platelet-activating factor receptor, Ecm1 - extracellular matrix protein 1, Il33 - interleukin 33, Mmp14 - matrix metallopeptidase 14 (membrane-inserted), Cd81 - cd81 antigen, Ccl4 - chemokine (c-c motif) ligand 4, P2rx4 - purinergic receptor p2x, ligand-gated ion channel 4, Pla2g7 - phospholipase a2, group vii (platelet-activating factor acetylhydrolase, plasma), Hc - hemolytic complement, Rac2 - ras-related c3 botulinum substrate 2, Cd200r1 - cd200 receptor 1, Rtn4 - reticulon 4, Ptprj - protein tyrosine phosphatase, receptor type, j, Bcr - breakpoint cluster region, Gas6 - growth arrest specific 6, Kitl - kit ligand, Plcb1 - phospholipase c, beta 1, Msn - moesin, Serpine1 - serine (or cysteine) peptidase inhibitor, clade e, member 1, Cxcr2 - chemokine (c-x-c motif) receptor 2, Ager - advanced glycosylation end product-specific receptor]	ENSMUSG00000022546	-0.336702	7.05578	19.2495	1.15e-05	0.000376054	Gpt	glutamic pyruvic transaminase, soluble [Source:MGI Symbol;Acc:MGI:95802]		GO:0006949	syncytium formation	0.000113	0.0084	5.89	12214	23	631	7	[Myof - myoferlin, Ptgfrn - prostaglandin f2 receptor negative regulator, Cdon - cell adhesion molecule-related/down-regulated by oncogenes, Cd109 - cd109 antigen, Neo1 - neogenin, Gsk3b - glycogen synthase kinase 3 beta, Sh3pxd2a - sh3 and px domains 2a]	ENSMUSG00000052698	0.580066	4.38964	21.3399	3.85e-06	0.000147124	Tln2	talin 2 [Source:MGI Symbol;Acc:MGI:1917799]
ENSMUSG00000019773	-1.14634	2.15634	22.6759	1.92e-06	3.75e-05	Fbxo5	F-box protein 5 [Source:MGI Symbol;Acc:MGI:1914391]											ENSMUSG00000049047	0.704586	4.48627	39.6743	3e-10	1.29e-08	Armcx3	armadillo repeat containing, X-linked 3 [Source:MGI Symbol;Acc:MGI:1918953]		GO:0042592	homeostatic process	5.98e-06	0.00042	1.4	10567	852	1307	148	[Abhd4 - abhydrolase domain containing 4, Ptger4 - prostaglandin e receptor 4 (subtype ep4), Abcb7 - atp-binding cassette, sub-family b (mdr/tap), member 7, Slc30a1 - solute carrier family 30 (zinc transporter), member 1, Abl2 - v-abl abelson murine leukemia viral oncogene 2 (arg, abelson-related gene), Ptk2 - ptk2 protein tyrosine kinase 2, Rora - rar-related orphan receptor alpha, Ptk2b - ptk2 protein tyrosine kinase 2 beta, Rc3h1 - ring ccch (c3h) domains 1, Prkcb - protein kinase c, beta, Slc41a1 - solute carrier family 41, member 1, Prkca - protein kinase c, alpha, Sesn3 - sestrin 3, Hsp90aa1 - heat shock protein 90, alpha (cytosolic), class a member 1, Pkp2 - plakophilin 2, Ttc39b - tetratricopeptide repeat domain 39b, Tmem175 - transmembrane protein 175, Hsp90ab1 - heat shock protein 90 alpha (cytosolic), class b member 1, Prkce - protein kinase c, epsilon, Slc30a4 - solute carrier family 30 (zinc transporter), member 4, Axl - axl receptor tyrosine kinase, Slc34a2 - solute carrier family 34 (sodium phosphate), member 2, Tpcn2 - two pore segment channel 2, Pkd2 - polycystic kidney disease 2, Pde4b - phosphodiesterase 4b, camp specific, Gm15800 - predicted gene 15800, Slc11a1 - solute carrier family 11 (proton-coupled divalent metal ion transporters), member 1, Slc11a2 - solute carrier family 11 (proton-coupled divalent metal ion transporters), member 2, Sh3bgrl3 - sh3 domain binding glutamic acid-rich protein-like 3, Bcr - breakpoint cluster region, Gas6 - growth arrest specific 6, Prdx5 - peroxiredoxin 5, Slc16a1 - solute carrier family 16 (monocarboxylic acid transporters), member 1, Zfpm1 - zinc finger protein, multitype 1, Slc39a4 - solute carrier family 39 (zinc transporter), member 4, Slc4a7 - solute carrier family 4, sodium bicarbonate cotransporter, member 7, Slc12a2 - solute carrier family 12, member 2, Synpo - synaptopodin, Col14a1 - collagen, type xiv, alpha 1, Atp1b1 - atpase, na+/k+ transporting, beta 1 polypeptide, Pm20d1 - peptidase m20 domain containing 1, Vegfa - vascular endothelial growth factor a, Nr4a3 - nuclear receptor subfamily 4, group a, member 3, Cxcr1 - chemokine (c-x-c motif) receptor 1, Vcam1 - vascular cell adhesion molecule 1, Dlg4 - discs, large homolog 4 (drosophila), Tbxas1 - thromboxane a synthase 1, platelet, Cx3cr1 - chemokine (c-x3-c) receptor 1, Idua - iduronidase, alpha-l-, Clstn1 - calsyntenin 1, Gaa - glucosidase, alpha, acid, Irx3 - iroquois related homeobox 3 (drosophila), Ric3 - resistance to inhibitors of cholinesterase 3 homolog (c. elegans), Src - rous sarcoma oncogene, Ctsk - cathepsin k, Ryr1 - ryanodine receptor 1, skeletal muscle, Atp13a2 - atpase type 13a2, B2m - beta-2 microglobulin, Sftpa1 - surfactant associated protein a1, Smad3 - smad family member 3, Epor - erythropoietin receptor, Sftpd - surfactant associated protein d, Esr1 - estrogen receptor 1 (alpha), Plcb1 - phospholipase c, beta 1, Lyst - lysosomal trafficking regulator, Cib2 - calcium and integrin binding family member 2, Ttc7 - tetratricopeptide repeat domain 7, Fbxo4 - f-box protein 4, Igf1 - insulin-like growth factor 1, Cxcr2 - chemokine (c-x-c motif) receptor 2, Atp7a - atpase, cu++ transporting, alpha polypeptide, Ager - advanced glycosylation end product-specific receptor, Slc25a23 - solute carrier family 25 (mitochondrial carrier; phosphate carrier), member 23, Cxcl3 - chemokine (c-x-c motif) ligand 3, Atp6ap1 - atpase, h+ transporting, lysosomal accessory protein 1, Scd1 - stearoyl-coenzyme a desaturase 1, Lgr4 - leucine-rich repeat-containing g protein-coupled receptor 4, Nfe2l1 - nuclear factor, erythroid derived 2,-like 1, Cd4 - cd4 antigen, Tfrc - transferrin receptor, Il1b - interleukin 1 beta, Hif1a - hypoxia inducible factor 1, alpha subunit, Neo1 - neogenin, P2ry10 - purinergic receptor p2y, g-protein coupled 10, Hk1 - hexokinase 1, Gpr33 - g protein-coupled receptor 33, Trim24 - tripartite motif-containing 24, Trpm1 - transient receptor potential cation channel, subfamily m, member 1, Npc2 - niemann pick type c2, Marcksl1 - marcks-like 1, P2rx4 - purinergic receptor p2x, ligand-gated ion channel 4, Mllt4 - myeloid/lymphoid or mixed-lineage leukemia (trithorax homolog, drosophila); translocated to, 4, Stim2 - stromal interaction molecule 2, Cxcl1 - chemokine (c-x-c motif) ligand 1, Cp - ceruloplasmin, Itgav - integrin alpha v, Tmem165 - transmembrane protein 165, Rac2 - ras-related c3 botulinum substrate 2, Napepld - n-acyl phosphatidylethanolamine phospholipase d, Ephx2 - epoxide hydrolase 2, cytoplasmic, Lrp1 - low density lipoprotein receptor-related protein 1, Dgat1 - diacylglycerol o-acyltransferase 1, Cd24a - cd24a antigen, Slc26a9 - solute carrier family 26, member 9, Epas1 - endothelial pas domain protein 1, Itpr3 - inositol 1,4,5-triphosphate receptor 3, Ccrl2 - chemokine (c-c motif) receptor-like 2, Rab20 - rab20, member ras oncogene family, Itpr2 - inositol 1,4,5-triphosphate receptor 2, Scn1b - sodium channel, voltage-gated, type i, beta, Ncoa4 - nuclear receptor coactivator 4, Itpr1 - inositol 1,4,5-trisphosphate receptor 1, Gramd1b - gram domain containing 1b, Prnp - prion protein, Stk39 - serine/threonine kinase 39, Wwtr1 - ww domain containing transcription regulator 1, Cdkn2a - cyclin-dependent kinase inhibitor 2a, Myo5a - myosin va, Trpv4 - transient receptor potential cation channel, subfamily v, member 4, Lamp2 - lysosomal-associated membrane protein 2, Parp3 - poly (adp-ribose) polymerase family, member 3, Cxcl2 - chemokine (c-x-c motif) ligand 2, Gpr35 - g protein-coupled receptor 35, Ccl3 - chemokine (c-c motif) ligand 3, Atg7 - autophagy related 7, Bmi1 - bmi1 polycomb ring finger oncogene, Sod1 - superoxide dismutase 1, soluble, Kctd17 - potassium channel tetramerisation domain containing 17, Ehd1 - eh-domain containing 1, Ptpn3 - protein tyrosine phosphatase, non-receptor type 3, Apc - adenomatosis polyposis coli, Il7 - interleukin 7, Cry1 - cryptochrome 1 (photolyase-like), Pdk4 - pyruvate dehydrogenase kinase, isoenzyme 4, Cry2 - cryptochrome 2 (photolyase-like), Lpcat1 - lysophosphatidylcholine acyltransferase 1, Lepr - leptin receptor, Rtn4 - reticulon 4, Gja1 - gap junction protein, alpha 1, Tgm2 - transglutaminase 2, c polypeptide, Slc39a12 - solute carrier family 39 (zinc transporter), member 12, Kcnk3 - potassium channel, subfamily k, member 3, Aplp2 - amyloid beta (a4) precursor-like protein 2, Met - met proto-oncogene, Mink1 - misshapen-like kinase 1 (zebrafish), Ank2 - ankyrin 2, brain, Lcn2 - lipocalin 2, Il6 - interleukin 6]	ENSMUSG00000017817	-1.4748	1.64031	19.0919	1.25e-05	0.000406411	Jph2	junctophilin 2 [Source:MGI Symbol;Acc:MGI:1891496]		GO:0032970	regulation of actin filament-based process	0.000115	0.00849	2.02	12214	306	631	32	[Lima1 - lim domain and actin binding 1, Capg - capping protein (actin filament), gelsolin-like, Arf6 - adp-ribosylation factor 6, Gpm6b - glycoprotein m6b, Cnn2 - calponin 2, Tmod3 - tropomodulin 3, Evl - ena-vasodilator stimulated phosphoprotein, Nrp1 - neuropilin 1, Tesk1 - testis specific protein kinase 1, Vasp - vasodilator-stimulated phosphoprotein, Cdc42ep4 - cdc42 effector protein (rho gtpase binding) 4, Nox4 - nadph oxidase 4, Ppp1r9a - protein phosphatase 1, regulatory (inhibitor) subunit 9a, Eln - elastin, Capzb - capping protein (actin filament) muscle z-line, beta, Kirrel - kin of irre like (drosophila), Arhgap28 - rho gtpase activating protein 28, Stmn1 - stathmin 1, Actr3 - arp3 actin-related protein 3, Rac3 - ras-related c3 botulinum substrate 3, Slit2 - slit homolog 2 (drosophila), Atp1a2 - atpase, na+/k+ transporting, alpha 2 polypeptide, Lrp1 - low density lipoprotein receptor-related protein 1, Cacna1c - calcium channel, voltage-dependent, l type, alpha 1c subunit, Arhgap44 - rho gtpase activating protein 44, Tgfbr1 - transforming growth factor, beta receptor i, Frmd6 - ferm domain containing 6, Sema5a - sema domain, seven thrombospondin repeats (type 1 and type 1-like), transmembrane domain (tm) and short cytoplasmic domain, (semaphorin) 5a, F2rl1 - coagulation factor ii (thrombin) receptor-like 1, Met - met proto-oncogene, Epha3 - eph receptor a3, Baiap2l1 - bai1-associated protein 2-like 1]	ENSMUSG00000064115	1.15627	2.23632	21.2751	3.98e-06	0.000149756	Cadm2	cell adhesion molecule 2 [Source:MGI Symbol;Acc:MGI:2442722]
ENSMUSG00000019942	-0.764544	3.84609	22.6091	1.99e-06	3.88e-05	Cdk1	cyclin-dependent kinase 1 [Source:MGI Symbol;Acc:MGI:88351]											ENSMUSG00000062312	1.42009	2.85509	39.5528	3.19e-10	1.36e-08	Erbb2	erb-b2 receptor tyrosine kinase 2 [Source:MGI Symbol;Acc:MGI:95410]		GO:0060284	regulation of cell development	6.02e-06	0.000421	1.48	10567	621	1307	114	[Abi2 - abl-interactor 2, Per2 - period circadian clock 2, Gdi1 - guanosine diphosphate (gdp) dissociation inhibitor 1, Abl2 - v-abl abelson murine leukemia viral oncogene 2 (arg, abelson-related gene), Stk25 - serine/threonine kinase 25 (yeast), Ptk2b - ptk2 protein tyrosine kinase 2 beta, Dpysl3 - dihydropyrimidinase-like 3, Ptk2 - ptk2 protein tyrosine kinase 2, Ace - angiotensin i converting enzyme (peptidyl-dipeptidase a) 1, Dag1 - dystroglycan 1, Abcb1a - atp-binding cassette, sub-family b (mdr/tap), member 1a, Map2 - microtubule-associated protein 2, Map1b - microtubule-associated protein 1b, Sema3g - sema domain, immunoglobulin domain (ig), short basic domain, secreted, (semaphorin) 3g, Smurf1 - smad specific e3 ubiquitin protein ligase 1, Lzts3 - leucine zipper, putative tumor suppressor family member 3, Plxnc1 - plexin c1, Trib1 - tribbles homolog 1 (drosophila), Arntl - aryl hydrocarbon receptor nuclear translocator-like, Zhx2 - zinc fingers and homeoboxes 2, Zeb1 - zinc finger e-box binding homeobox 1, Col14a1 - collagen, type xiv, alpha 1, Itga3 - integrin alpha 3, Vegfa - vascular endothelial growth factor a, Trem2 - triggering receptor expressed on myeloid cells 2, Bhlhb9 - basic helix-loop-helix domain containing, class b9, Dlg4 - discs, large homolog 4 (drosophila), Plxna2 - plexin a2, Ptprs - protein tyrosine phosphatase, receptor type, s, Zfhx3 - zinc finger homeobox 3, Megf8 - multiple egf-like-domains 8, Cx3cr1 - chemokine (c-x3-c) receptor 1, Irx3 - iroquois related homeobox 3 (drosophila), Pmp22 - peripheral myelin protein 22, Ptprf - protein tyrosine phosphatase, receptor type, f, G6pdx - glucose-6-phosphate dehydrogenase x-linked, Ryk - receptor-like tyrosine kinase, Inppl1 - inositol polyphosphate phosphatase-like 1, B2m - beta-2 microglobulin, Epor - erythropoietin receptor, Bin1 - bridging integrator 1, Palm - paralemmin, Ssh2 - slingshot homolog 2 (drosophila), Zswim5 - zinc finger swim-type containing 5, Igf1 - insulin-like growth factor 1, Agrn - agrin, Kat2b - k(lysine) acetyltransferase 2b, Ager - advanced glycosylation end product-specific receptor, Cldn18 - claudin 18, Mgll - monoglyceride lipase, Atp6ap1 - atpase, h+ transporting, lysosomal accessory protein 1, Golga2 - golgi autoantigen, golgin subfamily a, 2, Il1r1 - interleukin 1 receptor, type i, Il1b - interleukin 1 beta, Hif1a - hypoxia inducible factor 1, alpha subunit, Neo1 - neogenin, Nf1 - neurofibromatosis 1, Sirt2 - sirtuin 2, Nedd4 - neural precursor cell expressed, developmentally down-regulated 4, Lif - leukemia inhibitory factor, Stau2 - staufen (rna binding protein) homolog 2 (drosophila), Lrp2 - low density lipoprotein receptor-related protein 2, P2rx4 - purinergic receptor p2x, ligand-gated ion channel 4, Cpeb1 - cytoplasmic polyadenylation element binding protein 1, Mllt4 - myeloid/lymphoid or mixed-lineage leukemia (trithorax homolog, drosophila); translocated to, 4, Sorl1 - sortilin-related receptor, ldlr class a repeats-containing, Ssh3 - slingshot homolog 3 (drosophila), Sipa1l1 - signal-induced proliferation-associated 1 like 1, Lrp1 - low density lipoprotein receptor-related protein 1, Zswim8 - zinc finger swim-type containing 8, Ankrd23 - ankyrin repeat domain 23, Cd24a - cd24a antigen, Itsn1 - intersectin 1 (sh3 domain protein 1a), Itpr1 - inositol 1,4,5-trisphosphate receptor 1, Scn1b - sodium channel, voltage-gated, type i, beta, Tnf - tumor necrosis factor, Bend6 - ben domain containing 6, Pacsin1 - protein kinase c and casein kinase substrate in neurons 1, Sema6d - sema domain, transmembrane domain (tm), and cytoplasmic domain, (semaphorin) 6d, Syne1 - spectrin repeat containing, nuclear envelope 1, Plk2 - polo-like kinase 2, Cdkn2b - cyclin-dependent kinase inhibitor 2b (p15, inhibits cdk4), Myo5b - myosin vb, Trpv4 - transient receptor potential cation channel, subfamily v, member 4, Kif13b - kinesin family member 13b, Dusp10 - dual specificity phosphatase 10, Rap1gap - rap1 gtpase-activating protein, Prune - prune homolog (drosophila), Bmpr1a - bone morphogenetic protein receptor, type 1a, Plxnb2 - plexin b2, Foxp1 - forkhead box p1, Mecp2 - methyl cpg binding protein 2, Baiap2 - brain-specific angiogenesis inhibitor 1-associated protein 2, Ctsz - cathepsin z, Atg7 - autophagy related 7, Prox1 - prospero-related homeobox 1, Rgs2 - regulator of g-protein signaling 2, Thrb - thyroid hormone receptor beta, Ehd1 - eh-domain containing 1, Apbb1 - amyloid beta (a4) precursor protein-binding, family b, member 1, Syt3 - synaptotagmin iii, Impact - imprinted and ancient, H2-K1 - histocompatibility 2, k1, k region, Rtn4 - reticulon 4, Slc39a12 - solute carrier family 39 (zinc transporter), member 12, Sema4d - sema domain, immunoglobulin domain (ig), transmembrane domain (tm) and short cytoplasmic domain, (semaphorin) 4d, Xylt1 - xylosyltransferase 1, Tgif1 - tgfb-induced factor homeobox 1, Setx - senataxin, Tsc2 - tuberous sclerosis 2, Met - met proto-oncogene, Sema3c - sema domain, immunoglobulin domain (ig), short basic domain, secreted, (semaphorin) 3c, Il6 - interleukin 6, Sema3e - sema domain, immunoglobulin domain (ig), short basic domain, secreted, (semaphorin) 3e]	ENSMUSG00000050335	-0.46571	6.08821	19.0246	1.29e-05	0.000418945	Lgals3	lectin, galactose binding, soluble 3 [Source:MGI Symbol;Acc:MGI:96778]		GO:0051962	positive regulation of nervous system development	0.000117	0.00866	1.82	12214	446	631	42	[Robo1 - roundabout homolog 1 (drosophila), Fn1 - fibronectin 1, Ndnf - neuron-derived neurotrophic factor, Dpysl3 - dihydropyrimidinase-like 3, Tcf12 - transcription factor 12, Ret - ret proto-oncogene, Bex1 - brain expressed gene 1, Plxna2 - plexin a2, Robo2 - roundabout homolog 2 (drosophila), Smo - smoothened homolog (drosophila), Timp2 - tissue inhibitor of metalloproteinase 2, Prkci - protein kinase c, iota, Plxna1 - plexin a1, Nrp1 - neuropilin 1, App - amyloid beta (a4) precursor protein, Bmp2 - bone morphogenetic protein 2, Ppp1r9a - protein phosphatase 1, regulatory (inhibitor) subunit 9a, Rgs2 - regulator of g-protein signaling 2, Fig4 - fig4 homolog (s. cerevisiae), Actr3 - arp3 actin-related protein 3, Ngfr - nerve growth factor receptor (tnfr superfamily, member 16), Ephb3 - eph receptor b3, Ptprd - protein tyrosine phosphatase, receptor type, d, Vldlr - very low density lipoprotein receptor, Rgma - rgm domain family, member a, Tpbg - trophoblast glycoprotein, Tspo - translocator protein, Gsk3b - glycogen synthase kinase 3 beta, Lrp1 - low density lipoprotein receptor-related protein 1, Tnfrsf12a - tumor necrosis factor receptor superfamily, member 12a, Zfp609 - zinc finger protein 609, Smurf1 - smad specific e3 ubiquitin protein ligase 1, Cdon - cell adhesion molecule-related/down-regulated by oncogenes, Rapgef1 - rap guanine nucleotide exchange factor (gef) 1, Etv5 - ets variant gene 5, Amigo1 - adhesion molecule with ig like domain 1, Sema5a - sema domain, seven thrombospondin repeats (type 1 and type 1-like), transmembrane domain (tm) and short cytoplasmic domain, (semaphorin) 5a, Ptn - pleiotrophin, Igf1 - insulin-like growth factor 1, Spint1 - serine protease inhibitor, kunitz type 1, Epha3 - eph receptor a3, Met - met proto-oncogene]	ENSMUSG00000074141	1.54353	2.22726	21.1976	4.14e-06	0.000155335	Il4i1	interleukin 4 induced 1 [Source:MGI Symbol;Acc:MGI:109552]
ENSMUSG00000036768	-0.894822	2.76759	22.4603	2.15e-06	4.16e-05	Kif15	kinesin family member 15 [Source:MGI Symbol;Acc:MGI:1098258]											ENSMUSG00000067212	0.477608	7.39668	38.9879	4.26e-10	1.8e-08	H2-T23	histocompatibility 2, T region locus 23 [Source:MGI Symbol;Acc:MGI:95957]		GO:0030198	extracellular matrix organization	6.18e-06	0.00043	2.28	10567	110	1307	31	[Col14a1 - collagen, type xiv, alpha 1, Lamc1 - laminin, gamma 1, Col4a2 - collagen, type iv, alpha 2, Egfl6 - egf-like-domain, multiple 6, Col4a1 - collagen, type iv, alpha 1, Ptk2 - ptk2 protein tyrosine kinase 2, Nf1 - neurofibromatosis 1, Sh3pxd2b - sh3 and px domains 2b, Adamtsl4 - adamts-like 4, Mmp15 - matrix metallopeptidase 15, Mmp14 - matrix metallopeptidase 14 (membrane-inserted), Dag1 - dystroglycan 1, Idua - iduronidase, alpha-l-, Mmp12 - matrix metallopeptidase 12, Plod3 - procollagen-lysine, 2-oxoglutarate 5-dioxygenase 3, Smoc1 - sparc related modular calcium binding 1, Pmp22 - peripheral myelin protein 22, Mpzl3 - myelin protein zero-like 3, Apbb2 - amyloid beta (a4) precursor protein-binding, family b, member 2, Apbb1 - amyloid beta (a4) precursor protein-binding, family b, member 1, Mfap4 - microfibrillar-associated protein 4, Ccdc80 - coiled-coil domain containing 80, Mmp19 - matrix metallopeptidase 19, Tnxb - tenascin xb, Adamts2 - a disintegrin-like and metallopeptidase (reprolysin type) with thrombospondin type 1 motif, 2, Nid1 - nidogen 1, Aplp2 - amyloid beta (a4) precursor-like protein 2, Has1 - hyaluronan synthase1, Spint2 - serine protease inhibitor, kunitz type 2, Tnf - tumor necrosis factor, Atp7a - atpase, cu++ transporting, alpha polypeptide]	ENSMUSG00000000402	-0.366943	9.01959	18.9216	1.36e-05	0.000438974	Egfl6	EGF-like-domain, multiple 6 [Source:MGI Symbol;Acc:MGI:1858599]		GO:0030324	lung development	0.00012	0.00881	3.15	12214	86	631	14	[Sparc - secreted acidic cysteine rich glycoprotein, Cebpa - ccaat/enhancer binding protein (c/ebp), alpha, Spry2 - sprouty homolog 2 (drosophila), Pdgfra - platelet derived growth factor receptor, alpha polypeptide, Adamts2 - a disintegrin-like and metallopeptidase (reprolysin type) with thrombospondin type 1 motif, 2, Hsd11b1 - hydroxysteroid 11-beta dehydrogenase 1, Fgfr4 - fibroblast growth factor receptor 4, Fgf10 - fibroblast growth factor 10, Cftr - cystic fibrosis transmembrane conductance regulator, Mgp - matrix gla protein, Lox - lysyl oxidase, Igf1 - insulin-like growth factor 1, Foxp2 - forkhead box p2, Chi3l1 - chitinase 3-like 1]	ENSMUSG00000032523	1.46008	1.69617	20.7775	5.16e-06	0.000188642	Hhatl	hedgehog acyltransferase-like [Source:MGI Symbol;Acc:MGI:1922020]
ENSMUSG00000072620	-0.411427	7.76945	22.3657	2.25e-06	4.36e-05	Slfn2	schlafen 2 [Source:MGI Symbol;Acc:MGI:1313258]											ENSMUSG00000069515	2.10908	4.1971	38.8942	4.47e-10	1.88e-08	Lyz1	lysozyme 1 [Source:MGI Symbol;Acc:MGI:96902]		GO:0002428	antigen processing and presentation of peptide antigen via MHC class Ib	6.27e-06	0.000434	5.88	10567	11	1307	8	[H2-Q4 - histocompatibility 2, q region locus 4, H2-M2 - histocompatibility 2, m region locus 2, H2-M3 - histocompatibility 2, m region locus 3, H2-L - histocompatibility 2, d region locus l, H2-Q9 - histocompatibility 2, q region locus 9, B2m - beta-2 microglobulin, H2-Q6 - histocompatibility 2, q region locus 6, H2-K1 - histocompatibility 2, k1, k region]	ENSMUSG00000027797	-0.580287	4.82363	18.8235	1.43e-05	0.000456813	Dclk1	doublecortin-like kinase 1 [Source:MGI Symbol;Acc:MGI:1330861]		GO:0050768	negative regulation of neurogenesis	0.000125	0.00909	2.17	12214	241	631	27	[Ddx6 - dead (asp-glu-ala-asp) box polypeptide 6, Col3a1 - collagen, type iii, alpha 1, Arf6 - adp-ribosylation factor 6, Mib1 - mindbomb homolog 1 (drosophila), Neo1 - neogenin, Dpysl3 - dihydropyrimidinase-like 3, Rap1gap - rap1 gtpase-activating protein, Ctdsp1 - ctd (carboxy-terminal domain, rna polymerase ii, polypeptide a) small phosphatase 1, Bex1 - brain expressed gene 1, Ctsz - cathepsin z, Nrp1 - neuropilin 1, App - amyloid beta (a4) precursor protein, Actr3 - arp3 actin-related protein 3, Ngfr - nerve growth factor receptor (tnfr superfamily, member 16), Slit2 - slit homolog 2 (drosophila), Epha7 - eph receptor a7, Rgma - rgm domain family, member a, Tspo - translocator protein, Gsk3b - glycogen synthase kinase 3 beta, Lrp1 - low density lipoprotein receptor-related protein 1, Ptprg - protein tyrosine phosphatase, receptor type, g, Sema4b - sema domain, immunoglobulin domain (ig), transmembrane domain (tm) and short cytoplasmic domain, (semaphorin) 4b, Sema5a - sema domain, seven thrombospondin repeats (type 1 and type 1-like), transmembrane domain (tm) and short cytoplasmic domain, (semaphorin) 5a, Dennd5a - denn/madd domain containing 5a, Ptn - pleiotrophin, Epha3 - eph receptor a3, Fstl4 - follistatin-like 4]	ENSMUSG00000018907	2.16324	0.610418	20.7678	5.18e-06	0.000188726	Alox12e	arachidonate lipoxygenase, epidermal [Source:MGI Symbol;Acc:MGI:1274790]
ENSMUSG00000057841	-0.373007	8.97898	22.3604	2.26e-06	4.36e-05	Rpl32	ribosomal protein L32 [Source:MGI Symbol;Acc:MGI:98038]											ENSMUSG00000015222	4.07754	0.149481	38.5276	5.4e-10	2.25e-08	Map2	microtubule-associated protein 2 [Source:MGI Symbol;Acc:MGI:97175]		GO:0051093	negative regulation of developmental process	6.34e-06	0.000437	1.49	10567	595	1307	110	[Ptger4 - prostaglandin e receptor 4 (subtype ep4), Gdi1 - guanosine diphosphate (gdp) dissociation inhibitor 1, Areg - amphiregulin, Dpysl3 - dihydropyrimidinase-like 3, Ptk2b - ptk2 protein tyrosine kinase 2 beta, Ptk2 - ptk2 protein tyrosine kinase 2, Rora - rar-related orphan receptor alpha, Rc3h1 - ring ccch (c3h) domains 1, Jdp2 - jun dimerization protein 2, Prkacb - protein kinase, camp dependent, catalytic, beta, Pkp2 - plakophilin 2, Mafb - v-maf musculoaponeurotic fibrosarcoma oncogene family, protein b (avian), H2-M3 - histocompatibility 2, m region locus 3, Acvr1c - activin a receptor, type ic, Hbp1 - high mobility group box transcription factor 1, Map2 - microtubule-associated protein 2, Creb3l1 - camp responsive element binding protein 3-like 1, Fndc3b - fibronectin type iii domain containing 3b, Wwc1 - ww, c2 and coiled-coil domain containing 1, Pdgfb - platelet derived growth factor, b polypeptide, Bcr - breakpoint cluster region, Nkd1 - naked cuticle 1 homolog (drosophila), Gas6 - growth arrest specific 6, Sema3g - sema domain, immunoglobulin domain (ig), short basic domain, secreted, (semaphorin) 3g, Zfpm1 - zinc finger protein, multitype 1, Pilrb1 - paired immunoglobin-like type 2 receptor beta 1, Tmem176a - transmembrane protein 176a, Trib1 - tribbles homolog 1 (drosophila), Arntl - aryl hydrocarbon receptor nuclear translocator-like, Zhx2 - zinc fingers and homeoboxes 2, Zeb1 - zinc finger e-box binding homeobox 1, Tmem176b - transmembrane protein 176b, Vegfa - vascular endothelial growth factor a, Col4a2 - collagen, type iv, alpha 2, Ptprs - protein tyrosine phosphatase, receptor type, s, Zfhx3 - zinc finger homeobox 3, Ofd1 - oral-facial-digital syndrome 1 gene homolog (human), Cx3cr1 - chemokine (c-x3-c) receptor 1, Idua - iduronidase, alpha-l-, Gdf15 - growth differentiation factor 15, Ccnd1 - cyclin d1, Zc3h12a - zinc finger ccch type containing 12a, Irx3 - iroquois related homeobox 3 (drosophila), Ctsk - cathepsin k, Pdcd4 - programmed cell death 4, Pmp22 - peripheral myelin protein 22, G6pdx - glucose-6-phosphate dehydrogenase x-linked, Ryk - receptor-like tyrosine kinase, Ereg - epiregulin, Erbb2 - v-erb-b2 erythroblastic leukemia viral oncogene homolog 2, neuro/glioblastoma derived oncogene homolog (avian), Foxj1 - forkhead box j1, Irf1 - interferon regulatory factor 1, Inppl1 - inositol polyphosphate phosphatase-like 1, Fzd7 - frizzled homolog 7 (drosophila), B2m - beta-2 microglobulin, Smad3 - smad family member 3, Foxp4 - forkhead box p4, Serpine1 - serine (or cysteine) peptidase inhibitor, clade e, member 1, Nfkbid - nuclear factor of kappa light polypeptide gene enhancer in b cells inhibitor, delta, Nfib - nuclear factor i/b, Igf1 - insulin-like growth factor 1, Cldn18 - claudin 18, Il1b - interleukin 1 beta, Hif1a - hypoxia inducible factor 1, alpha subunit, Neo1 - neogenin, Nf1 - neurofibromatosis 1, Sirt2 - sirtuin 2, Cd74 - cd74 antigen (invariant polypeptide of major histocompatibility complex, class ii antigen-associated), Lif - leukemia inhibitory factor, Hlx - h2.0-like homeobox, Nkx2-1 - nk2 homeobox 1, Xdh - xanthine dehydrogenase, Itgav - integrin alpha v, Vat1 - vesicle amine transport protein 1 homolog (t californica), Sorl1 - sortilin-related receptor, ldlr class a repeats-containing, Lrp1 - low density lipoprotein receptor-related protein 1, Cd24a - cd24a antigen, Tnf - tumor necrosis factor, Sema6d - sema domain, transmembrane domain (tm), and cytoplasmic domain, (semaphorin) 6d, Usp19 - ubiquitin specific peptidase 19, Plk2 - polo-like kinase 2, Cdkn2b - cyclin-dependent kinase inhibitor 2b (p15, inhibits cdk4), Cdkn2a - cyclin-dependent kinase inhibitor 2a, Wwtr1 - ww domain containing transcription regulator 1, Trpv4 - transient receptor potential cation channel, subfamily v, member 4, Dusp10 - dual specificity phosphatase 10, Rap1gap - rap1 gtpase-activating protein, Parp3 - poly (adp-ribose) polymerase family, member 3, Bmpr1a - bone morphogenetic protein receptor, type 1a, Ccl9 - chemokine (c-c motif) ligand 9, Foxp1 - forkhead box p1, Ecm1 - extracellular matrix protein 1, Mecp2 - methyl cpg binding protein 2, Abca5 - atp-binding cassette, sub-family a (abc1), member 5, Ctsz - cathepsin z, Rgs2 - regulator of g-protein signaling 2, Thrb - thyroid hormone receptor beta, Apc - adenomatosis polyposis coli, Apbb1 - amyloid beta (a4) precursor protein-binding, family b, member 1, Rtn4 - reticulon 4, H2-K1 - histocompatibility 2, k1, k region, Gja1 - gap junction protein, alpha 1, Sema4d - sema domain, immunoglobulin domain (ig), transmembrane domain (tm) and short cytoplasmic domain, (semaphorin) 4d, Xylt1 - xylosyltransferase 1, Tsc2 - tuberous sclerosis 2, Srgn - serglycin, Pf4 - platelet factor 4, Sema3c - sema domain, immunoglobulin domain (ig), short basic domain, secreted, (semaphorin) 3c, Il6 - interleukin 6, Sema3e - sema domain, immunoglobulin domain (ig), short basic domain, secreted, (semaphorin) 3e]	ENSMUSG00000011256	-0.388422	7.90116	18.8227	1.43e-05	0.000456813	Adam19	a disintegrin and metallopeptidase domain 19 (meltrin beta) [Source:MGI Symbol;Acc:MGI:105377]		GO:0046579	positive regulation of Ras protein signal transduction	0.00013	0.00943	4.47	12214	39	631	9	[Fgf10 - fibroblast growth factor 10, Robo1 - roundabout homolog 1 (drosophila), Ngfr - nerve growth factor receptor (tnfr superfamily, member 16), Shoc2 - soc-2 (suppressor of clear) homolog (c. elegans), Kras - v-ki-ras2 kirsten rat sarcoma viral oncogene homolog, F2r - coagulation factor ii (thrombin) receptor, Igf1 - insulin-like growth factor 1, Col3a1 - collagen, type iii, alpha 1, F2rl1 - coagulation factor ii (thrombin) receptor-like 1]	ENSMUSG00000043671	0.604287	4.73371	20.7661	5.19e-06	0.000188726	Dpy19l3	dpy-19-like 3 (C. elegans) [Source:MGI Symbol;Acc:MGI:2443952]
ENSMUSG00000059013	-0.727593	4.75007	22.2517	2.39e-06	4.6e-05	Sh2d3c	SH2 domain containing 3C [Source:MGI Symbol;Acc:MGI:1351631]											ENSMUSG00000027200	0.554811	6.04855	38.2974	6.07e-10	2.5e-08	Sema6d	sema domain, transmembrane domain (TM), and cytoplasmic domain, (semaphorin) 6D [Source:MGI Symbol;Acc:MGI:2387661]		GO:0050776	regulation of immune response	6.55e-06	0.000449	1.56	10567	477	1307	92	[Vav3 - vav 3 oncogene, Lgr4 - leucine-rich repeat-containing g protein-coupled receptor 4, Cd4 - cd4 antigen, Bpifb1 - bpi fold containing family b, member 1, Gbp5 - guanylate binding protein 5, Tfrc - transferrin receptor, Il1r1 - interleukin 1 receptor, type i, Il1b - interleukin 1 beta, Unc93b1 - unc-93 homolog b1 (c. elegans), Rc3h1 - ring ccch (c3h) domains 1, Arrb2 - arrestin, beta 2, Cd37 - cd37 antigen, Cd74 - cd74 antigen (invariant polypeptide of major histocompatibility complex, class ii antigen-associated), Prkcb - protein kinase c, beta, Hk1 - hexokinase 1, Gpr33 - g protein-coupled receptor 33, Ptafr - platelet-activating factor receptor, Hlx - h2.0-like homeobox, Cd81 - cd81 antigen, H2-Q4 - histocompatibility 2, q region locus 4, Prkce - protein kinase c, epsilon, Raet1e - retinoic acid early transcript 1e, Cd79a - cd79a antigen (immunoglobulin-associated alpha), Prkcz - protein kinase c, zeta, Mmp12 - matrix metallopeptidase 12, H2-M3 - histocompatibility 2, m region locus 3, Rsad2 - radical s-adenosyl methionine domain containing 2, Parp14 - poly (adp-ribose) polymerase family, member 14, Serpinb9 - serine (or cysteine) peptidase inhibitor, clade b, member 9, Pde4b - phosphodiesterase 4b, camp specific, Itgam - integrin alpha m, Clec4e - c-type lectin domain family 4, member e, Otud5 - otu domain containing 5, Igh-VJ558 - immunoglobulin heavy chain (j558 family), Hc - hemolytic complement, Rac2 - ras-related c3 botulinum substrate 2, Tnip1 - tnfaip3 interacting protein 1, Zc3hav1 - zinc finger ccch type, antiviral 1, H2-Q9 - histocompatibility 2, q region locus 9, H2-Q6 - histocompatibility 2, q region locus 6, Slc11a1 - solute carrier family 11 (proton-coupled divalent metal ion transporters), member 1, Pigr - polymeric immunoglobulin receptor, Itgb2 - integrin beta 2, Bcr - breakpoint cluster region, Tlr7 - toll-like receptor 7, Tlr8 - toll-like receptor 8, Cd24a - cd24a antigen, Clec4d - c-type lectin domain family 4, member d, Icosl - icos ligand, Ddx60 - dead (asp-glu-ala-asp) box polypeptide 60, Nlrp3 - nlr family, pyrin domain containing 3, Tlr13 - toll-like receptor 13, Tnf - tumor necrosis factor, Colec12 - collectin sub-family member 12, Cd14 - cd14 antigen, H60c - histocompatibility 60c, Prnp - prion protein, Ikbke - inhibitor of kappab kinase epsilon, Trafd1 - traf type zinc finger domain containing 1, Cd274 - cd274 antigen, Nr4a3 - nuclear receptor subfamily 4, group a, member 3, Dusp10 - dual specificity phosphatase 10, Parp3 - poly (adp-ribose) polymerase family, member 3, Cd300a - cd300a antigen, Cd276 - cd276 antigen, Ptprs - protein tyrosine phosphatase, receptor type, s, Il33 - interleukin 33, Ecm1 - extracellular matrix protein 1, Klrb1b - killer cell lectin-like receptor subfamily b member 1b, Pvrl2 - poliovirus receptor-related 2, Zc3h12a - zinc finger ccch type containing 12a, Nfkbiz - nuclear factor of kappa light polypeptide gene enhancer in b cells inhibitor, zeta, Ereg - epiregulin, Treml4 - triggering receptor expressed on myeloid cells-like 4, H2-Ab1 - histocompatibility 2, class ii antigen a, beta 1, Foxj1 - forkhead box j1, Irf1 - interferon regulatory factor 1, H2-M2 - histocompatibility 2, m region locus 2, H2-L - histocompatibility 2, d region locus l, B2m - beta-2 microglobulin, Smad3 - smad family member 3, H2-K1 - histocompatibility 2, k1, k region, Rtn4 - reticulon 4, Ptprj - protein tyrosine phosphatase, receptor type, j, Nlrx1 - nlr family member x1, Esr1 - estrogen receptor 1 (alpha), Usp9x - ubiquitin specific peptidase 9, x chromosome, Btk - bruton agammaglobulinemia tyrosine kinase, Nfkbid - nuclear factor of kappa light polypeptide gene enhancer in b cells inhibitor, delta, Nlrc5 - nlr family, card domain containing 5, Ager - advanced glycosylation end product-specific receptor, Il6 - interleukin 6]	ENSMUSG00000016256	-0.343606	7.62947	18.7229	1.51e-05	0.000480189	Ctsz	cathepsin Z [Source:MGI Symbol;Acc:MGI:1891190]		GO:0016199	axon midline choice point recognition	0.000137	0.00992	19.36	12214	3	631	3	[Robo1 - roundabout homolog 1 (drosophila), Robo2 - roundabout homolog 2 (drosophila), App - amyloid beta (a4) precursor protein]	ENSMUSG00000069720	3.36468	-0.0370077	20.6612	5.48e-06	0.000197199	4930572O03Rik	RIKEN cDNA 4930572O03 gene [Source:MGI Symbol;Acc:MGI:2441686]
ENSMUSG00000039936	-0.323813	7.04825	22.1977	2.46e-06	4.72e-05	Pik3cd	phosphatidylinositol-4,5-bisphosphate 3-kinase catalytic subunit delta [Source:MGI Symbol;Acc:MGI:1098211]											ENSMUSG00000008540	0.38974	7.91691	38.2766	6.14e-10	2.52e-08	Mgst1	microsomal glutathione S-transferase 1 [Source:MGI Symbol;Acc:MGI:1913850]		GO:0070663	regulation of leukocyte proliferation	6.76e-06	0.000461	2.08	10567	148	1307	38	[Prnp - prion protein, Vav3 - vav 3 oncogene, March7 - membrane-associated ring finger (c3hc4) 7, Cd4 - cd4 antigen, Tfrc - transferrin receptor, Il1b - interleukin 1 beta, Cdkn2a - cyclin-dependent kinase inhibitor 2a, Cd274 - cd274 antigen, Rc3h1 - ring ccch (c3h) domains 1, Mapk8ip1 - mitogen-activated protein kinase 8 interacting protein 1, Cd74 - cd74 antigen (invariant polypeptide of major histocompatibility complex, class ii antigen-associated), Vcam1 - vascular cell adhesion molecule 1, Cd300a - cd300a antigen, Cd276 - cd276 antigen, Cd81 - cd81 antigen, H2-M3 - histocompatibility 2, m region locus 3, Bmi1 - bmi1 polycomb ring finger oncogene, Il7 - interleukin 7, H2-Ab1 - histocompatibility 2, class ii antigen a, beta 1, Erbb2 - v-erb-b2 erythroblastic leukemia viral oncogene homolog 2, neuro/glioblastoma derived oncogene homolog (avian), H2-Aa - histocompatibility 2, class ii antigen a, alpha, Foxj1 - forkhead box j1, Irf1 - interferon regulatory factor 1, Prdm1 - pr domain containing 1, with znf domain, Rac2 - ras-related c3 botulinum substrate 2, Pla2g2d - phospholipase a2, group iid, Sftpd - surfactant associated protein d, Scgb1a1 - secretoglobin, family 1a, member 1 (uteroglobin), Efnb1 - ephrin b1, Kitl - kit ligand, Cd24a - cd24a antigen, Btk - bruton agammaglobulinemia tyrosine kinase, Icosl - icos ligand, Igfbp2 - insulin-like growth factor binding protein 2, Igf1 - insulin-like growth factor 1, Ager - advanced glycosylation end product-specific receptor, Il6 - interleukin 6, Sdc4 - syndecan 4]	ENSMUSG00000008206	-0.472802	5.50343	18.694	1.53e-05	0.00048638	Cers4	ceramide synthase 4 [Source:MGI Symbol;Acc:MGI:1914510]		GO:0030204	chondroitin sulfate metabolic process	0.000141	0.0101	6.83	12214	17	631	6	[Chst12 - carbohydrate sulfotransferase 12, Chsy1 - chondroitin sulfate synthase 1, Mamdc2 - mam domain containing 2, Ndnf - neuron-derived neurotrophic factor, Chst3 - carbohydrate (chondroitin 6/keratan) sulfotransferase 3, Bgn - biglycan]	ENSMUSG00000022500	0.424967	6.05321	20.5148	5.92e-06	0.000211726	Litaf	LPS-induced TN factor [Source:MGI Symbol;Acc:MGI:1929512]
ENSMUSG00000079553	-0.852932	2.85211	22.1903	2.47e-06	4.72e-05	Kifc1	kinesin family member C1 [Source:MGI Symbol;Acc:MGI:109596]											ENSMUSG00000047139	0.767927	7.57131	38.2102	6.35e-10	2.6e-08	Cd24a	CD24a antigen [Source:MGI Symbol;Acc:MGI:88323]		GO:0045860	positive regulation of protein kinase activity	6.79e-06	0.000461	1.74	10567	288	1307	62	[Arrb1 - arrestin, beta 1, Cd4 - cd4 antigen, Il1b - interleukin 1 beta, Stk25 - serine/threonine kinase 25 (yeast), Itga1 - integrin alpha 1, Ptk2 - ptk2 protein tyrosine kinase 2, Ptk2b - ptk2 protein tyrosine kinase 2 beta, 1810011O10Rik - riken cdna 1810011o10 gene, Arrb2 - arrestin, beta 2, Cd74 - cd74 antigen (invariant polypeptide of major histocompatibility complex, class ii antigen-associated), Hsp90aa1 - heat shock protein 90, alpha (cytosolic), class a member 1, Ace - angiotensin i converting enzyme (peptidyl-dipeptidase a) 1, Cd81 - cd81 antigen, Prkcd - protein kinase c, delta, Dag1 - dystroglycan 1, Hsp90ab1 - heat shock protein 90 alpha (cytosolic), class b member 1, Prkcz - protein kinase c, zeta, Hsph1 - heat shock 105kda/110kda protein 1, Pkd2 - polycystic kidney disease 2, Maged1 - melanoma antigen, family d, 1, Pdgfb - platelet derived growth factor, b polypeptide, Slc11a1 - solute carrier family 11 (proton-coupled divalent metal ion transporters), member 1, Ddx3x - dead/h (asp-glu-ala-asp/his) box polypeptide 3, x-linked, Map4k2 - mitogen-activated protein kinase kinase kinase kinase 2, Gas6 - growth arrest specific 6, Map3k8 - mitogen-activated protein kinase kinase kinase 8, Flt1 - fms-like tyrosine kinase 1, Cd24a - cd24a antigen, Pim1 - proviral integration site 1, Arhgef5 - rho guanine nucleotide exchange factor (gef) 5, Gadd45a - growth arrest and dna-damage-inducible 45 alpha, Chi3l1 - chitinase 3-like 1, Tnf - tumor necrosis factor, Prnp - prion protein, Stk39 - serine/threonine kinase 39, Psmd10 - proteasome (prosome, macropain) 26s subunit, non-atpase, 10, Vegfa - vascular endothelial growth factor a, Slc27a1 - solute carrier family 27 (fatty acid transporter), member 1, Csf1r - colony stimulating factor 1 receptor, Dlg4 - discs, large homolog 4 (drosophila), Camkk2 - calcium/calmodulin-dependent protein kinase kinase 2, beta, Gdf15 - growth differentiation factor 15, Prox1 - prospero-related homeobox 1, Ccnd1 - cyclin d1, Sod1 - superoxide dismutase 1, soluble, Src - rous sarcoma oncogene, Ereg - epiregulin, Pik3r5 - phosphoinositide-3-kinase, regulatory subunit 5, p101, Erbb2 - v-erb-b2 erythroblastic leukemia viral oncogene homolog 2, neuro/glioblastoma derived oncogene homolog (avian), Gadd45b - growth arrest and dna-damage-inducible 45 beta, Erbb3 - v-erb-b2 erythroblastic leukemia viral oncogene homolog 3 (avian), Sbk2 - sh3-binding domain kinase family, member 2, Kitl - kit ligand, Map4k5 - mitogen-activated protein kinase kinase kinase kinase 5, Clu - clusterin, Fgf1 - fibroblast growth factor 1, Igf1 - insulin-like growth factor 1, Agrn - agrin, Met - met proto-oncogene, Ager - advanced glycosylation end product-specific receptor, Mink1 - misshapen-like kinase 1 (zebrafish), Sdc4 - syndecan 4]	ENSMUSG00000032540	-0.367686	6.43104	18.612	1.6e-05	0.000505342	Abhd5	abhydrolase domain containing 5 [Source:MGI Symbol;Acc:MGI:1914719]		GO:0010951	negative regulation of endopeptidase activity	0.000142	0.0102	2.96	12214	98	631	15	[Sh3rf1 - sh3 domain containing ring finger 1, Rps6ka3 - ribosomal protein s6 kinase polypeptide 3, Serpinh1 - serine (or cysteine) peptidase inhibitor, clade h, member 1, Mkl1 - mkl (megakaryoblastic leukemia)/myocardin-like 1, Serping1 - serine (or cysteine) peptidase inhibitor, clade g, member 1, Herpud1 - homocysteine-inducible, endoplasmic reticulum stress-inducible, ubiquitin-like domain member 1, Por - p450 (cytochrome) oxidoreductase, Akt1 - thymoma viral proto-oncogene 1, Serpina3n - serine (or cysteine) peptidase inhibitor, clade a, member 3n, Timp2 - tissue inhibitor of metalloproteinase 2, Dpep1 - dipeptidase 1 (renal), Thbs1 - thrombospondin 1, Igf1 - insulin-like growth factor 1, Xiap - x-linked inhibitor of apoptosis, Crb2 - crumbs homolog 2 (drosophila)]	ENSMUSG00000033717	1.44109	2.07573	20.4664	6.07e-06	0.000216574	Adra2a	adrenergic receptor, alpha 2a [Source:MGI Symbol;Acc:MGI:87934]
ENSMUSG00000020372	-0.324588	9.82014	22.1258	2.55e-06	4.86e-05	Rack1	receptor for activated C kinase 1 [Source:MGI Symbol;Acc:MGI:101849]											ENSMUSG00000037095	1.53698	5.20521	38.1819	6.44e-10	2.63e-08	Lrg1	leucine-rich alpha-2-glycoprotein 1 [Source:MGI Symbol;Acc:MGI:1924155]		GO:0080134	regulation of response to stress	7e-06	0.000472	1.39	10567	889	1307	153	[Ptger4 - prostaglandin e receptor 4 (subtype ep4), Ptgs2 - prostaglandin-endoperoxide synthase 2, Gbp5 - guanylate binding protein 5, Unc93b1 - unc-93 homolog b1 (c. elegans), Stk25 - serine/threonine kinase 25 (yeast), Trim44 - tripartite motif-containing 44, Rora - rar-related orphan receptor alpha, Ptk2b - ptk2 protein tyrosine kinase 2 beta, Arrb2 - arrestin, beta 2, Prkca - protein kinase c, alpha, Sesn3 - sestrin 3, Socs3 - suppressor of cytokine signaling 3, Ace - angiotensin i converting enzyme (peptidyl-dipeptidase a) 1, Prkcd - protein kinase c, delta, Prkce - protein kinase c, epsilon, Calcrl - calcitonin receptor-like, H2-M3 - histocompatibility 2, m region locus 3, Ubqln2 - ubiquilin 2, Abcb1a - atp-binding cassette, sub-family b (mdr/tap), member 1a, Hsph1 - heat shock 105kda/110kda protein 1, Klhdc10 - kelch domain containing 10, Vps13c - vacuolar protein sorting 13c (yeast), Creb3l1 - camp responsive element binding protein 3-like 1, Ash1l - ash1 (absent, small, or homeotic)-like (drosophila), Pdgfb - platelet derived growth factor, b polypeptide, Bcr - breakpoint cluster region, Psap - prosaposin, Tlr7 - toll-like receptor 7, Map4k2 - mitogen-activated protein kinase kinase kinase kinase 2, Tlr8 - toll-like receptor 8, Ddx60 - dead (asp-glu-ala-asp) box polypeptide 60, Nlrp3 - nlr family, pyrin domain containing 3, Gadd45a - growth arrest and dna-damage-inducible 45 alpha, Tlr13 - toll-like receptor 13, Arntl - aryl hydrocarbon receptor nuclear translocator-like, H60c - histocompatibility 60c, Ikbke - inhibitor of kappab kinase epsilon, March7 - membrane-associated ring finger (c3hc4) 7, Ets1 - e26 avian leukemia oncogene 1, 5' domain, Vegfa - vascular endothelial growth factor a, Trem2 - triggering receptor expressed on myeloid cells 2, D330045A20Rik - riken cdna d330045a20 gene, Nr4a3 - nuclear receptor subfamily 4, group a, member 3, Cd276 - cd276 antigen, Rb1cc1 - rb1-inducible coiled-coil 1, Ptprs - protein tyrosine phosphatase, receptor type, s, Il33 - interleukin 33, Enpp4 - ectonucleotide pyrophosphatase/phosphodiesterase 4, Ier3 - immediate early response 3, Mlc1 - megalencephalic leukoencephalopathy with subcortical cysts 1 homolog (human), Crebrf - creb3 regulatory factor, Cx3cr1 - chemokine (c-x3-c) receptor 1, Pvrl2 - poliovirus receptor-related 2, Zc3h12a - zinc finger ccch type containing 12a, Pdcd4 - programmed cell death 4, Pmp22 - peripheral myelin protein 22, Ptprf - protein tyrosine phosphatase, receptor type, f, Ereg - epiregulin, Treml4 - triggering receptor expressed on myeloid cells-like 4, Uaca - uveal autoantigen with coiled-coil domains and ankyrin repeats, Irf1 - interferon regulatory factor 1, Smad3 - smad family member 3, Epor - erythropoietin receptor, Tnxb - tenascin xb, Scgb1a1 - secretoglobin, family 1a, member 1 (uteroglobin), S100a8 - s100 calcium binding protein a8 (calgranulin a), Ptprj - protein tyrosine phosphatase, receptor type, j, Nlrx1 - nlr family member x1, Esr1 - estrogen receptor 1 (alpha), Plcb1 - phospholipase c, beta 1, Serpine1 - serine (or cysteine) peptidase inhibitor, clade e, member 1, Clu - clusterin, Fbxo4 - f-box protein 4, Igf1 - insulin-like growth factor 1, Atp7a - atpase, cu++ transporting, alpha polypeptide, Ager - advanced glycosylation end product-specific receptor, Slc25a23 - solute carrier family 25 (mitochondrial carrier; phosphate carrier), member 23, Mgll - monoglyceride lipase, Lgr4 - leucine-rich repeat-containing g protein-coupled receptor 4, Nfe2l1 - nuclear factor, erythroid derived 2,-like 1, Bpifb1 - bpi fold containing family b, member 1, Il1r1 - interleukin 1 receptor, type i, Atf6b - activating transcription factor 6 beta, Il1b - interleukin 1 beta, Hif1a - hypoxia inducible factor 1, alpha subunit, Neo1 - neogenin, Nt5e - 5' nucleotidase, ecto, Osm - oncostatin m, Mid1 - midline 1, Cd37 - cd37 antigen, Sirt2 - sirtuin 2, Cd74 - cd74 antigen (invariant polypeptide of major histocompatibility complex, class ii antigen-associated), Nuak1 - nuak family, snf1-like kinase, 1, Cd81 - cd81 antigen, Mmp12 - matrix metallopeptidase 12, Raet1e - retinoic acid early transcript 1e, Rsad2 - radical s-adenosyl methionine domain containing 2, Parp14 - poly (adp-ribose) polymerase family, member 14, Serpinb9 - serine (or cysteine) peptidase inhibitor, clade b, member 9, Xdh - xanthine dehydrogenase, Coro2b - coronin, actin binding protein, 2b, Bid - bh3 interacting domain death agonist, Cxcl1 - chemokine (c-x-c motif) ligand 1, Clec4e - c-type lectin domain family 4, member e, Tnip1 - tnfaip3 interacting protein 1, Nacc2 - nucleus accumbens associated 2, ben and btb (poz) domain containing, Zc3hav1 - zinc finger ccch type, antiviral 1, Cd200r1 - cd200 receptor 1, Napepld - n-acyl phosphatidylethanolamine phospholipase d, Lrp1 - low density lipoprotein receptor-related protein 1, Cd24a - cd24a antigen, Arhgef5 - rho guanine nucleotide exchange factor (gef) 5, Tnf - tumor necrosis factor, Colec12 - collectin sub-family member 12, Cd14 - cd14 antigen, Aoah - acyloxyacyl hydrolase, Stk39 - serine/threonine kinase 39, Usp19 - ubiquitin specific peptidase 19, Pttg1ip - pituitary tumor-transforming 1 interacting protein, Trafd1 - traf type zinc finger domain containing 1, Syt11 - synaptotagmin xi, Psmd10 - proteasome (prosome, macropain) 26s subunit, non-atpase, 10, Plk2 - polo-like kinase 2, Cdkn2a - cyclin-dependent kinase inhibitor 2a, Trpv4 - transient receptor potential cation channel, subfamily v, member 4, Chid1 - chitinase domain containing 1, Parp3 - poly (adp-ribose) polymerase family, member 3, Dusp10 - dual specificity phosphatase 10, Mapk8ip1 - mitogen-activated protein kinase 8 interacting protein 1, Bmpr1a - bone morphogenetic protein receptor, type 1a, Cd300a - cd300a antigen, Scly - selenocysteine lyase, Foxp1 - forkhead box p1, Klrb1b - killer cell lectin-like receptor subfamily b member 1b, Ccl3 - chemokine (c-c motif) ligand 3, Atg7 - autophagy related 7, Nfkbiz - nuclear factor of kappa light polypeptide gene enhancer in b cells inhibitor, zeta, Sod1 - superoxide dismutase 1, soluble, Edem2 - er degradation enhancer, mannosidase alpha-like 2, Usp18 - ubiquitin specific peptidase 18, Gadd45b - growth arrest and dna-damage-inducible 45 beta, Apbb1 - amyloid beta (a4) precursor protein-binding, family b, member 1, Cry1 - cryptochrome 1 (photolyase-like), Impact - imprinted and ancient, Rtn4 - reticulon 4, Gja1 - gap junction protein, alpha 1, Tgm2 - transglutaminase 2, c polypeptide, Xylt1 - xylosyltransferase 1, Btk - bruton agammaglobulinemia tyrosine kinase, Met - met proto-oncogene, Nlrc5 - nlr family, card domain containing 5, Mink1 - misshapen-like kinase 1 (zebrafish), Il6 - interleukin 6]	ENSMUSG00000022665	-1.22635	2.74684	18.5488	1.66e-05	0.000521151	Ccdc80	coiled-coil domain containing 80 [Source:MGI Symbol;Acc:MGI:1915146]		GO:0052548	regulation of endopeptidase activity	0.000152	0.0108	2.22	12214	218	631	25	[Robo1 - roundabout homolog 1 (drosophila), Serpinh1 - serine (or cysteine) peptidase inhibitor, clade h, member 1, Dap - death-associated protein, Furin - furin (paired basic amino acid cleaving enzyme), Ret - ret proto-oncogene, Akt1 - thymoma viral proto-oncogene 1, Serpina3n - serine (or cysteine) peptidase inhibitor, clade a, member 3n, Lgmn - legumain, Timp2 - tissue inhibitor of metalloproteinase 2, Dpep1 - dipeptidase 1 (renal), Perp - perp, tp53 apoptosis effector, Crb2 - crumbs homolog 2 (drosophila), Sh3rf1 - sh3 domain containing ring finger 1, Ngfr - nerve growth factor receptor (tnfr superfamily, member 16), Rps6ka3 - ribosomal protein s6 kinase polypeptide 3, Epha7 - eph receptor a7, F2r - coagulation factor ii (thrombin) receptor, Mkl1 - mkl (megakaryoblastic leukemia)/myocardin-like 1, Serping1 - serine (or cysteine) peptidase inhibitor, clade g, member 1, Herpud1 - homocysteine-inducible, endoplasmic reticulum stress-inducible, ubiquitin-like domain member 1, Gramd4 - gram domain containing 4, Por - p450 (cytochrome) oxidoreductase, Igf1 - insulin-like growth factor 1, Thbs1 - thrombospondin 1, Xiap - x-linked inhibitor of apoptosis]	ENSMUSG00000078921	1.35019	2.01036	20.413	6.24e-06	0.000222103	Tgtp2	T cell specific GTPase 2 [Source:MGI Symbol;Acc:MGI:3710083]
ENSMUSG00000033732	-0.396027	6.72837	22.0241	2.69e-06	5.1e-05	Sf3b3	splicing factor 3b, subunit 3 [Source:MGI Symbol;Acc:MGI:1289341]											ENSMUSG00000037411	1.20147	8.3111	38.1662	6.5e-10	2.64e-08	Serpine1	serine (or cysteine) peptidase inhibitor, clade E, member 1 [Source:MGI Symbol;Acc:MGI:97608]		GO:0032989	cellular component morphogenesis	7.03e-06	0.000472	1.7	10567	319	1307	67	[Myh14 - myosin, heavy polypeptide 14, Abi2 - abl-interactor 2, Stxbp5 - syntaxin binding protein 5 (tomosyn), Grcc10 - gene rich cluster, c10 gene, Lamc1 - laminin, gamma 1, Abl2 - v-abl abelson murine leukemia viral oncogene 2 (arg, abelson-related gene), Unc93b1 - unc-93 homolog b1 (c. elegans), Itga1 - integrin alpha 1, Ptk2 - ptk2 protein tyrosine kinase 2, Cldn3 - claudin 3, Slc1a3 - solute carrier family 1 (glial high affinity glutamate transporter), member 3, Prkca - protein kinase c, alpha, Hsp90aa1 - heat shock protein 90, alpha (cytosolic), class a member 1, Rbfox2 - rna binding protein, fox-1 homolog (c. elegans) 2, Hsp90ab1 - heat shock protein 90 alpha (cytosolic), class b member 1, Axl - axl receptor tyrosine kinase, Lrp2 - low density lipoprotein receptor-related protein 2, Mllt4 - myeloid/lymphoid or mixed-lineage leukemia (trithorax homolog, drosophila); translocated to, 4, Map2 - microtubule-associated protein 2, Map1b - microtubule-associated protein 1b, Itgav - integrin alpha v, Fndc3b - fibronectin type iii domain containing 3b, Itgb7 - integrin beta 7, Slc11a2 - solute carrier family 11 (proton-coupled divalent metal ion transporters), member 2, Gas7 - growth arrest specific 7, Fmn1 - formin 1, Pip5k1c - phosphatidylinositol-4-phosphate 5-kinase, type 1 gamma, Pacsin1 - protein kinase c and casein kinase substrate in neurons 1, Shroom3 - shroom family member 3, Matn4 - matrilin 4, Col14a1 - collagen, type xiv, alpha 1, Rere - arginine glutamic acid dipeptide (re) repeats, Myo9b - myosin ixb, Adarb1 - adenosine deaminase, rna-specific, b1, Myo5b - myosin vb, Dact2 - dapper homolog 2, antagonist of beta-catenin (xenopus), Nckap1 - nck-associated protein 1, Antxr1 - anthrax toxin receptor 1, Cyfip2 - cytoplasmic fmr1 interacting protein 2, Dlg4 - discs, large homolog 4 (drosophila), Mef2a - myocyte enhancer factor 2a, Lama5 - laminin, alpha 5, Idua - iduronidase, alpha-l-, Atg7 - autophagy related 7, Pvrl2 - poliovirus receptor-related 2, Prox1 - prospero-related homeobox 1, Myh9 - myosin, heavy polypeptide 9, non-muscle, Plod3 - procollagen-lysine, 2-oxoglutarate 5-dioxygenase 3, Src - rous sarcoma oncogene, Pmp22 - peripheral myelin protein 22, Ryk - receptor-like tyrosine kinase, Apc - adenomatosis polyposis coli, Fzd7 - frizzled homolog 7 (drosophila), Nr4a2 - nuclear receptor subfamily 4, group a, member 2, Fryl - furry homolog-like (drosophila), Gja1 - gap junction protein, alpha 1, Epb4.1l5 - erythrocyte protein band 4.1-like 5, Tsku - tsukushi, Heg1 - heg homolog 1 (zebrafish), Rilpl2 - rab interacting lysosomal protein-like 2, Nfib - nuclear factor i/b, Clu - clusterin, Parva - parvin, alpha, Spint2 - serine protease inhibitor, kunitz type 2, Met - met proto-oncogene, Atp7a - atpase, cu++ transporting, alpha polypeptide, Mink1 - misshapen-like kinase 1 (zebrafish)]	ENSMUSG00000016528	-0.320716	7.76919	18.5029	1.7e-05	0.000530956	Mapkapk2	MAP kinase-activated protein kinase 2 [Source:MGI Symbol;Acc:MGI:109298]		GO:0008285	negative regulation of cell proliferation	0.000153	0.0108	1.76	12214	495	631	45	[Rarg - retinoic acid receptor, gamma, Robo1 - roundabout homolog 1 (drosophila), Wisp2 - wnt1 inducible signaling pathway protein 2, Sparc - secreted acidic cysteine rich glycoprotein, Cebpa - ccaat/enhancer binding protein (c/ebp), alpha, Twsg1 - twisted gastrulation homolog 1 (drosophila), Adarb1 - adenosine deaminase, rna-specific, b1, Spry2 - sprouty homolog 2 (drosophila), Prdx4 - peroxiredoxin 4, Podn - podocan, Rap1gap - rap1 gtpase-activating protein, Ifi30 - interferon gamma inducible protein 30, Bche - butyrylcholinesterase, Gabbr1 - gamma-aminobutyric acid (gaba) b receptor, 1, Timp2 - tissue inhibitor of metalloproteinase 2, Nr2f2 - nuclear receptor subfamily 2, group f, member 2, App - amyloid beta (a4) precursor protein, Fbln1 - fibulin 1, Bmp2 - bone morphogenetic protein 2, Nox4 - nadph oxidase 4, Cd109 - cd109 antigen, Klf9 - kruppel-like factor 9, Ngfr - nerve growth factor receptor (tnfr superfamily, member 16), Lgals3 - lectin, galactose binding, soluble 3, Ndrg2 - n-myc downstream regulated gene 2, Krt4 - keratin 4, Slit2 - slit homolog 2 (drosophila), F2r - coagulation factor ii (thrombin) receptor, Vipr2 - vasoactive intestinal peptide receptor 2, Tenc1 - tensin like c1 domain-containing phosphatase, Slit3 - slit homolog 3 (drosophila), Tspo - translocator protein, Fzd5 - frizzled homolog 5 (drosophila), Dpt - dermatopontin, Hmox1 - heme oxygenase (decycling) 1, Fgf10 - fibroblast growth factor 10, Tgfbr1 - transforming growth factor, beta receptor i, Rapgef1 - rap guanine nucleotide exchange factor (gef) 1, Ptn - pleiotrophin, Thbs1 - thrombospondin 1, Igf1 - insulin-like growth factor 1, Spint1 - serine protease inhibitor, kunitz type 1, Cd200 - cd200 antigen, Flcn - folliculin, Zbtb7b - zinc finger and btb domain containing 7b]	ENSMUSG00000021266	0.386272	6.22255	20.2736	6.71e-06	0.000236986	Wars	tryptophanyl-tRNA synthetase [Source:MGI Symbol;Acc:MGI:104630]
ENSMUSG00000030091	-0.394214	7.38353	22.0087	2.71e-06	5.13e-05	Nup210	nucleoporin 210 [Source:MGI Symbol;Acc:MGI:1859555]											ENSMUSG00000032012	1.85012	3.6913	37.8609	7.6e-10	3.07e-08	Nectin1	nectin cell adhesion molecule 1 [Source:MGI Symbol;Acc:MGI:1926483]		GO:0033993	response to lipid	7.32e-06	0.000489	1.67	10567	338	1307	70	[Ptger4 - prostaglandin e receptor 4 (subtype ep4), Cxcl3 - chemokine (c-x-c motif) ligand 3, Scd1 - stearoyl-coenzyme a desaturase 1, Nfe2l1 - nuclear factor, erythroid derived 2,-like 1, Ptgs2 - prostaglandin-endoperoxide synthase 2, Areg - amphiregulin, Il1b - interleukin 1 beta, Abl2 - v-abl abelson murine leukemia viral oncogene 2 (arg, abelson-related gene), Cxcl9 - chemokine (c-x-c motif) ligand 9, Ptk2b - ptk2 protein tyrosine kinase 2 beta, Rora - rar-related orphan receptor alpha, Aldh1a2 - aldehyde dehydrogenase family 1, subfamily a2, Ptafr - platelet-activating factor receptor, Prkca - protein kinase c, alpha, Jun - jun oncogene, Ace - angiotensin i converting enzyme (peptidyl-dipeptidase a) 1, Jund - jun proto-oncogene related gene d, Junb - jun-b oncogene, Prkce - protein kinase c, epsilon, Adcy3 - adenylate cyclase 3, Axl - axl receptor tyrosine kinase, Nkx2-1 - nk2 homeobox 1, Cxcl16 - chemokine (c-x-c motif) ligand 16, Pde4b - phosphodiesterase 4b, camp specific, Cxcl1 - chemokine (c-x-c motif) ligand 1, Fam210b - family with sequence similarity 210, member b, Gng12 - guanine nucleotide binding protein (g protein), gamma 12, Mgst1 - microsomal glutathione s-transferase 1, Slc11a1 - solute carrier family 11 (proton-coupled divalent metal ion transporters), member 1, Gbp2 - guanylate binding protein 2, Ass1 - argininosuccinate synthetase 1, Bcr - breakpoint cluster region, Wbp2 - ww domain binding protein 2, Nlrp3 - nlr family, pyrin domain containing 3, Cmpk2 - cytidine monophosphate (ump-cmp) kinase 2, mitochondrial, Tnf - tumor necrosis factor, Cd14 - cd14 antigen, Trib1 - tribbles homolog 1 (drosophila), Paqr8 - progestin and adipoq receptor family member viii, Gramd1b - gram domain containing 1b, Anxa3 - annexin a3, Litaf - lps-induced tn factor, Trem2 - triggering receptor expressed on myeloid cells 2, Cd274 - cd274 antigen, Dusp10 - dual specificity phosphatase 10, Cxcl2 - chemokine (c-x-c motif) ligand 2, Cd300lb - cd300 antigen like family member b, Cxcl15 - chemokine (c-x-c motif) ligand 15, Foxp1 - forkhead box p1, Plscr4 - phospholipid scramblase 4, Nrip1 - nuclear receptor interacting protein 1, Mlc1 - megalencephalic leukoencephalopathy with subcortical cysts 1 homolog (human), Cx3cr1 - chemokine (c-x3-c) receptor 1, Zc3h12a - zinc finger ccch type containing 12a, Idh1 - isocitrate dehydrogenase 1 (nadp+), soluble, Pdcd4 - programmed cell death 4, Src - rous sarcoma oncogene, Thrb - thyroid hormone receptor beta, Slc10a3 - solute carrier family 10 (sodium/bile acid cotransporter family), member 3, Pdk4 - pyruvate dehydrogenase kinase, isoenzyme 4, Slpi - secretory leukocyte peptidase inhibitor, Msn - moesin, Plcb1 - phospholipase c, beta 1, Esr1 - estrogen receptor 1 (alpha), Serpine1 - serine (or cysteine) peptidase inhibitor, clade e, member 1, Setx - senataxin, Fcgr4 - fc receptor, igg, low affinity iv, Igf2r - insulin-like growth factor 2 receptor, Pf4 - platelet factor 4, Il6 - interleukin 6]	ENSMUSG00000032076	-0.366096	8.34852	18.4998	1.7e-05	0.000530956	Cadm1	cell adhesion molecule 1 [Source:MGI Symbol;Acc:MGI:1889272]		GO:0060560	developmental growth involved in morphogenesis	0.00016	0.0113	2.93	12214	99	631	15	[Robo1 - roundabout homolog 1 (drosophila), Rarg - retinoic acid receptor, gamma, Slit2 - slit homolog 2 (drosophila), Dclk1 - doublecortin-like kinase 1, Spry2 - sprouty homolog 2 (drosophila), Slit3 - slit homolog 3 (drosophila), Cadm1 - cell adhesion molecule 1, Fgf10 - fibroblast growth factor 10, Plxna1 - plexin a1, Smo - smoothened homolog (drosophila), Sema5a - sema domain, seven thrombospondin repeats (type 1 and type 1-like), transmembrane domain (tm) and short cytoplasmic domain, (semaphorin) 5a, Nrp2 - neuropilin 2, Nrp1 - neuropilin 1, App - amyloid beta (a4) precursor protein, Tnc - tenascin c]	ENSMUSG00000026944	0.391988	6.42169	20.2621	6.75e-06	0.00023778	Abca2	ATP-binding cassette, sub-family A (ABC1), member 2 [Source:MGI Symbol;Acc:MGI:99606]
ENSMUSG00000039497	-0.397755	6.70632	21.8849	2.89e-06	5.43e-05	Dse	dermatan sulfate epimerase [Source:MGI Symbol;Acc:MGI:2443455]											ENSMUSG00000049804	2.63599	1.33109	37.8486	7.65e-10	3.08e-08	Armcx4	armadillo repeat containing, X-linked 4 [Source:MGI Symbol;Acc:MGI:2147887]		GO:0050670	regulation of lymphocyte proliferation	7.35e-06	0.000489	2.09	10567	143	1307	37	[Prnp - prion protein, Vav3 - vav 3 oncogene, March7 - membrane-associated ring finger (c3hc4) 7, Cd4 - cd4 antigen, Tfrc - transferrin receptor, Il1b - interleukin 1 beta, Cdkn2a - cyclin-dependent kinase inhibitor 2a, Cd274 - cd274 antigen, Rc3h1 - ring ccch (c3h) domains 1, Mapk8ip1 - mitogen-activated protein kinase 8 interacting protein 1, Cd74 - cd74 antigen (invariant polypeptide of major histocompatibility complex, class ii antigen-associated), Vcam1 - vascular cell adhesion molecule 1, Cd300a - cd300a antigen, Cd276 - cd276 antigen, Cd81 - cd81 antigen, H2-M3 - histocompatibility 2, m region locus 3, Bmi1 - bmi1 polycomb ring finger oncogene, Il7 - interleukin 7, H2-Ab1 - histocompatibility 2, class ii antigen a, beta 1, Erbb2 - v-erb-b2 erythroblastic leukemia viral oncogene homolog 2, neuro/glioblastoma derived oncogene homolog (avian), H2-Aa - histocompatibility 2, class ii antigen a, alpha, Foxj1 - forkhead box j1, Irf1 - interferon regulatory factor 1, Prdm1 - pr domain containing 1, with znf domain, Rac2 - ras-related c3 botulinum substrate 2, Pla2g2d - phospholipase a2, group iid, Sftpd - surfactant associated protein d, Scgb1a1 - secretoglobin, family 1a, member 1 (uteroglobin), Efnb1 - ephrin b1, Cd24a - cd24a antigen, Btk - bruton agammaglobulinemia tyrosine kinase, Icosl - icos ligand, Igfbp2 - insulin-like growth factor binding protein 2, Igf1 - insulin-like growth factor 1, Ager - advanced glycosylation end product-specific receptor, Sdc4 - syndecan 4, Il6 - interleukin 6]	ENSMUSG00000030249	-1.37075	1.54801	18.3977	1.79e-05	0.000557563	Abcc9	ATP-binding cassette, sub-family C (CFTR/MRP), member 9 [Source:MGI Symbol;Acc:MGI:1352630]		GO:0001666	response to hypoxia	0.000167	0.0117	2.54	12214	145	631	19	[Sod3 - superoxide dismutase 3, extracellular, Vldlr - very low density lipoprotein receptor, Ednra - endothelin receptor type a, Ndnf - neuron-derived neurotrophic factor, Limd1 - lim domains containing 1, Rora - rar-related orphan receptor alpha, Nos2 - nitric oxide synthase 2, inducible, Fndc1 - fibronectin type iii domain containing 1, Hmox1 - heme oxygenase (decycling) 1, Figf - c-fos induced growth factor, Slc8a1 - solute carrier family 8 (sodium/calcium exchanger), member 1, Mmp2 - matrix metallopeptidase 2, Dpp4 - dipeptidylpeptidase 4, Akt1 - thymoma viral proto-oncogene 1, Bmp2 - bone morphogenetic protein 2, Vasn - vasorin, Egln1 - egl nine homolog 1 (c. elegans), Acaa2 - acetyl-coenzyme a acyltransferase 2 (mitochondrial 3-oxoacyl-coenzyme a thiolase), Higd1a - hig1 domain family, member 1a]	ENSMUSG00000029468	0.919998	2.7812	20.158	7.13e-06	0.000249758	P2rx7	purinergic receptor P2X, ligand-gated ion channel, 7 [Source:MGI Symbol;Acc:MGI:1339957]
ENSMUSG00000028212	-0.910851	2.82075	21.8632	2.93e-06	5.45e-05	Ccne2	cyclin E2 [Source:MGI Symbol;Acc:MGI:1329034]											ENSMUSG00000039234	0.655589	5.1751	37.8317	7.71e-10	3.1e-08	Sec24d	Sec24 related gene family, member D (S. cerevisiae) [Source:MGI Symbol;Acc:MGI:1916858]		GO:0051222	positive regulation of protein transport	7.79e-06	0.000516	1.75	10567	277	1307	60	[Arrb1 - arrestin, beta 1, Ptger4 - prostaglandin e receptor 4 (subtype ep4), Ptgs2 - prostaglandin-endoperoxide synthase 2, Il1b - interleukin 1 beta, Crlf2 - cytokine receptor-like factor 2, Abl2 - v-abl abelson murine leukemia viral oncogene 2 (arg, abelson-related gene), Unc93b1 - unc-93 homolog b1 (c. elegans), Hif1a - hypoxia inducible factor 1, alpha subunit, Fam115a - family with sequence similarity 115, member a, Osm - oncostatin m, Hk1 - hexokinase 1, Tm7sf3 - transmembrane 7 superfamily member 3, Cd81 - cd81 antigen, Prkcd - protein kinase c, delta, Prkce - protein kinase c, epsilon, Prkcz - protein kinase c, zeta, Mmp12 - matrix metallopeptidase 12, Lrp2 - low density lipoprotein receptor-related protein 2, Emd - emerin, Sec16a - sec16 homolog a (s. cerevisiae), Oxct1 - 3-oxoacid coa transferase 1, Clec4e - c-type lectin domain family 4, member e, Myo18a - myosin xviiia, Hc - hemolytic complement, Sorl1 - sortilin-related receptor, ldlr class a repeats-containing, Scamp5 - secretory carrier membrane protein 5, Lrp1 - low density lipoprotein receptor-related protein 1, Gas6 - growth arrest specific 6, Tlr8 - toll-like receptor 8, Arhgef5 - rho guanine nucleotide exchange factor (gef) 5, Nlrp3 - nlr family, pyrin domain containing 3, Tnf - tumor necrosis factor, Cd14 - cd14 antigen, Prnp - prion protein, Fam115c - family with sequence similarity 115, member c, Trem2 - triggering receptor expressed on myeloid cells 2, Cd274 - cd274 antigen, Trpv4 - transient receptor potential cation channel, subfamily v, member 4, Csf1r - colony stimulating factor 1 receptor, Cd276 - cd276 antigen, Il33 - interleukin 33, Tmem30b - transmembrane protein 30b, Crebrf - creb3 regulatory factor, Ccl3 - chemokine (c-c motif) ligand 3, Atg7 - autophagy related 7, Zc3h12a - zinc finger ccch type containing 12a, Src - rous sarcoma oncogene, Edem2 - er degradation enhancer, mannosidase alpha-like 2, Atp13a2 - atpase type 13a2, Erbb2 - v-erb-b2 erythroblastic leukemia viral oncogene homolog 2, neuro/glioblastoma derived oncogene homolog (avian), Apbb1 - amyloid beta (a4) precursor protein-binding, family b, member 1, Uaca - uveal autoantigen with coiled-coil domains and ankyrin repeats, Clec9a - c-type lectin domain family 9, member a, Lepr - leptin receptor, Plk3 - polo-like kinase 3, Gja1 - gap junction protein, alpha 1, Igf1 - insulin-like growth factor 1, Sptbn1 - spectrin beta, non-erythrocytic 1, Ager - advanced glycosylation end product-specific receptor, Il6 - interleukin 6]	ENSMUSG00000028364	-2.14431	1.09192	18.3481	1.84e-05	0.000570914	Tnc	tenascin C [Source:MGI Symbol;Acc:MGI:101922]		GO:0042692	muscle cell differentiation	0.000175	0.0122	3.04	12214	89	631	14	[Sort1 - sortilin 1, Mkl1 - mkl (megakaryoblastic leukemia)/myocardin-like 1, Pdgfb - platelet derived growth factor, b polypeptide, Rora - rar-related orphan receptor alpha, Gsk3b - glycogen synthase kinase 3 beta, Fgf10 - fibroblast growth factor 10, Akt1 - thymoma viral proto-oncogene 1, Cdon - cell adhesion molecule-related/down-regulated by oncogenes, Kdm6b - kdm1 lysine (k)-specific demethylase 6b, Kras - v-ki-ras2 kirsten rat sarcoma viral oncogene homolog, Bmp2 - bone morphogenetic protein 2, Nox4 - nadph oxidase 4, AW551984 - expressed sequence aw551984, Met - met proto-oncogene]	ENSMUSG00000040407	0.487141	6.06835	20.1091	7.31e-06	0.000254888	Akap9	A kinase (PRKA) anchor protein (yotiao) 9 [Source:MGI Symbol;Acc:MGI:2178217]
ENSMUSG00000066000	-1.97957	0.627846	21.8606	2.93e-06	5.45e-05	Zfp979	zinc finger protein 979 [Source:MGI Symbol;Acc:MGI:2148252]											ENSMUSG00000079011	2.69438	1.00511	37.8166	7.77e-10	3.11e-08	Gm11033	predicted gene 11033 [Source:MGI Symbol;Acc:MGI:3779256]		GO:0010975	regulation of neuron projection development	8.07e-06	0.000532	1.64	10567	364	1307	74	[Mgll - monoglyceride lipase, Abi2 - abl-interactor 2, Golga2 - golgi autoantigen, golgin subfamily a, 2, Gdi1 - guanosine diphosphate (gdp) dissociation inhibitor 1, Abl2 - v-abl abelson murine leukemia viral oncogene 2 (arg, abelson-related gene), Stk25 - serine/threonine kinase 25 (yeast), Neo1 - neogenin, Ptk2b - ptk2 protein tyrosine kinase 2 beta, Ptk2 - ptk2 protein tyrosine kinase 2, Dpysl3 - dihydropyrimidinase-like 3, Nf1 - neurofibromatosis 1, Nedd4 - neural precursor cell expressed, developmentally down-regulated 4, Lif - leukemia inhibitory factor, Stau2 - staufen (rna binding protein) homolog 2 (drosophila), Mllt4 - myeloid/lymphoid or mixed-lineage leukemia (trithorax homolog, drosophila); translocated to, 4, Cpeb1 - cytoplasmic polyadenylation element binding protein 1, Map2 - microtubule-associated protein 2, Map1b - microtubule-associated protein 1b, Ssh3 - slingshot homolog 3 (drosophila), Sipa1l1 - signal-induced proliferation-associated 1 like 1, Lrp1 - low density lipoprotein receptor-related protein 1, Zswim8 - zinc finger swim-type containing 8, Sema3g - sema domain, immunoglobulin domain (ig), short basic domain, secreted, (semaphorin) 3g, Lzts3 - leucine zipper, putative tumor suppressor family member 3, Plxnc1 - plexin c1, Smurf1 - smad specific e3 ubiquitin protein ligase 1, Cd24a - cd24a antigen, Itsn1 - intersectin 1 (sh3 domain protein 1a), Itpr1 - inositol 1,4,5-trisphosphate receptor 1, Scn1b - sodium channel, voltage-gated, type i, beta, Pacsin1 - protein kinase c and casein kinase substrate in neurons 1, Sema6d - sema domain, transmembrane domain (tm), and cytoplasmic domain, (semaphorin) 6d, Syne1 - spectrin repeat containing, nuclear envelope 1, Itga3 - integrin alpha 3, Plk2 - polo-like kinase 2, Vegfa - vascular endothelial growth factor a, Myo5b - myosin vb, Bhlhb9 - basic helix-loop-helix domain containing, class b9, Trpv4 - transient receptor potential cation channel, subfamily v, member 4, Kif13b - kinesin family member 13b, Dlg4 - discs, large homolog 4 (drosophila), Plxna2 - plexin a2, Plxnb2 - plexin b2, Ptprs - protein tyrosine phosphatase, receptor type, s, Mecp2 - methyl cpg binding protein 2, Baiap2 - brain-specific angiogenesis inhibitor 1-associated protein 2, Ctsz - cathepsin z, Megf8 - multiple egf-like-domains 8, Rgs2 - regulator of g-protein signaling 2, Pmp22 - peripheral myelin protein 22, Ehd1 - eh-domain containing 1, Ptprf - protein tyrosine phosphatase, receptor type, f, Ryk - receptor-like tyrosine kinase, Apbb1 - amyloid beta (a4) precursor protein-binding, family b, member 1, Syt3 - synaptotagmin iii, Inppl1 - inositol polyphosphate phosphatase-like 1, B2m - beta-2 microglobulin, Epor - erythropoietin receptor, Palm - paralemmin, Ssh2 - slingshot homolog 2 (drosophila), Rtn4 - reticulon 4, H2-K1 - histocompatibility 2, k1, k region, Slc39a12 - solute carrier family 39 (zinc transporter), member 12, Zswim5 - zinc finger swim-type containing 5, Sema4d - sema domain, immunoglobulin domain (ig), transmembrane domain (tm) and short cytoplasmic domain, (semaphorin) 4d, Xylt1 - xylosyltransferase 1, Setx - senataxin, Tsc2 - tuberous sclerosis 2, Agrn - agrin, Met - met proto-oncogene, Kat2b - k(lysine) acetyltransferase 2b, Sema3c - sema domain, immunoglobulin domain (ig), short basic domain, secreted, (semaphorin) 3c, Il6 - interleukin 6, Sema3e - sema domain, immunoglobulin domain (ig), short basic domain, secreted, (semaphorin) 3e]	ENSMUSG00000048612	-0.337346	7.07057	18.3093	1.88e-05	0.000581316	Myof	myoferlin [Source:MGI Symbol;Acc:MGI:1919192]		GO:0090100	positive regulation of transmembrane receptor protein serine/threonine kinase signaling pathway	0.000212	0.0147	3.15	12214	80	631	13	[Twsg1 - twisted gastrulation homolog 1 (drosophila), Npnt - nephronectin, Itga8 - integrin alpha 8, Neo1 - neogenin, Bmp3 - bone morphogenetic protein 3, Furin - furin (paired basic amino acid cleaving enzyme), Gdf10 - growth differentiation factor 10, Tgfb1i1 - transforming growth factor beta 1 induced transcript 1, Tgfbr1 - transforming growth factor, beta receptor i, Bmp2 - bone morphogenetic protein 2, Thbs1 - thrombospondin 1, Crb2 - crumbs homolog 2 (drosophila), Flcn - folliculin]	ENSMUSG00000037579	1.04048	3.46709	20.0756	7.44e-06	0.000258043	Kcnh3	potassium voltage-gated channel, subfamily H (eag-related), member 3 [Source:MGI Symbol;Acc:MGI:1341723]
ENSMUSG00000002957	-0.304005	7.94296	21.8447	2.96e-06	5.49e-05	Ap2a2	adaptor-related protein complex 2, alpha 2 subunit [Source:MGI Symbol;Acc:MGI:101920]											ENSMUSG00000074622	1.45374	2.57171	37.7395	8.09e-10	3.23e-08	Mafb	v-maf musculoaponeurotic fibrosarcoma oncogene family, protein B (avian) [Source:MGI Symbol;Acc:MGI:104555]		GO:0098542	defense response to other organism	8.84e-06	0.000579	1.83	10567	230	1307	52	[Scd1 - stearoyl-coenzyme a desaturase 1, Cd4 - cd4 antigen, Unc93b1 - unc-93 homolog b1 (c. elegans), Cxcl9 - chemokine (c-x-c motif) ligand 9, Oas3 - 2'-5' oligoadenylate synthetase 3, Cd37 - cd37 antigen, Rtp4 - receptor transporter protein 4, Prkcd - protein kinase c, delta, H2-M3 - histocompatibility 2, m region locus 3, Rsad2 - radical s-adenosyl methionine domain containing 2, Il10rb - interleukin 10 receptor, beta, Serpinb9 - serine (or cysteine) peptidase inhibitor, clade b, member 9, Itgax - integrin alpha x, Igj - immunoglobulin joining chain, Clec4e - c-type lectin domain family 4, member e, Igh-VJ558 - immunoglobulin heavy chain (j558 family), H2-Q9 - histocompatibility 2, q region locus 9, Zc3hav1 - zinc finger ccch type, antiviral 1, Slc11a1 - solute carrier family 11 (proton-coupled divalent metal ion transporters), member 1, Gbp2 - guanylate binding protein 2, Tlr7 - toll-like receptor 7, Tlr8 - toll-like receptor 8, Clec4d - c-type lectin domain family 4, member d, Oasl2 - 2'-5' oligoadenylate synthetase-like 2, Ddx60 - dead (asp-glu-ala-asp) box polypeptide 60, Nlrp3 - nlr family, pyrin domain containing 3, Tnf - tumor necrosis factor, Anxa3 - annexin a3, Oasl1 - 2'-5' oligoadenylate synthetase-like 1, Slfn8 - schlafen 8, Bst2 - bone marrow stromal cell antigen 2, Hist1h2bg - histone cluster 1, h2bg, Ifit1 - interferon-induced protein with tetratricopeptide repeats 1, Il33 - interleukin 33, Atg7 - autophagy related 7, Treml4 - triggering receptor expressed on myeloid cells-like 4, Hp - haptoglobin, Irf1 - interferon regulatory factor 1, Trem1 - triggering receptor expressed on myeloid cells 1, Slpi - secretory leukocyte peptidase inhibitor, Ifit3 - interferon-induced protein with tetratricopeptide repeats 3, Sftpd - surfactant associated protein d, Ifit2 - interferon-induced protein with tetratricopeptide repeats 2, H2-K1 - histocompatibility 2, k1, k region, Ifitm3 - interferon induced transmembrane protein 3, Lyst - lysosomal trafficking regulator, Serpine1 - serine (or cysteine) peptidase inhibitor, clade e, member 1, Lyz1 - lysozyme 1, Lyz2 - lysozyme 2, Pf4 - platelet factor 4, Lcn2 - lipocalin 2, Il6 - interleukin 6]	ENSMUSG00000024232	-0.372675	6.06707	18.2101	1.98e-05	0.000605348	Bambi	BMP and activin membrane-bound inhibitor [Source:MGI Symbol;Acc:MGI:1915260]		GO:1901342	regulation of vasculature development	0.000214	0.0148	2.1	12214	249	631	27	[Ism1 - isthmin 1 homolog (zebrafish), Cd59a - cd59a antigen, Sparc - secreted acidic cysteine rich glycoprotein, Hhip - hedgehog-interacting protein, Spry2 - sprouty homolog 2 (drosophila), Col4a2 - collagen, type iv, alpha 2, Figf - c-fos induced growth factor, Ago1 - argonaute risc catalytic subunit 1, Ecm1 - extracellular matrix protein 1, Nrp1 - neuropilin 1, Egln1 - egl nine homolog 1 (c. elegans), Bmper - bmp-binding endothelial regulator, Lgals3 - lectin, galactose binding, soluble 3, Ngfr - nerve growth factor receptor (tnfr superfamily, member 16), Meox2 - mesenchyme homeobox 2, Pdgfb - platelet derived growth factor, b polypeptide, Tnfrsf12a - tumor necrosis factor receptor superfamily, member 12a, Hmox1 - heme oxygenase (decycling) 1, Cd34 - cd34 antigen, Cd36 - cd36 antigen, Sema5a - sema domain, seven thrombospondin repeats (type 1 and type 1-like), transmembrane domain (tm) and short cytoplasmic domain, (semaphorin) 5a, Ptn - pleiotrophin, Thbs1 - thrombospondin 1, Epha2 - eph receptor a2, Chi3l1 - chitinase 3-like 1, Emilin1 - elastin microfibril interfacer 1, Flcn - folliculin]	ENSMUSG00000021779	0.586268	4.61305	20.0334	7.61e-06	0.000263119	Thrb	thyroid hormone receptor beta [Source:MGI Symbol;Acc:MGI:98743]
ENSMUSG00000029428	-0.64453	3.81967	21.6357	3.3e-06	6.06e-05	Stx2	syntaxin 2 [Source:MGI Symbol;Acc:MGI:108059]											ENSMUSG00000024302	0.977949	3.71101	37.6293	8.56e-10	3.4e-08	Dtna	dystrobrevin alpha [Source:MGI Symbol;Acc:MGI:106039]		GO:0009968	negative regulation of signal transduction	8.9e-06	0.00058	1.43	10567	748	1307	132	[Ptgs2 - prostaglandin-endoperoxide synthase 2, Arhgap25 - rho gtpase activating protein 25, Abl2 - v-abl abelson murine leukemia viral oncogene 2 (arg, abelson-related gene), Rora - rar-related orphan receptor alpha, 1810011O10Rik - riken cdna 1810011o10 gene, Celf4 - cugbp, elav-like family member 4, Arrb2 - arrestin, beta 2, Prkcb - protein kinase c, beta, Prkacb - protein kinase, camp dependent, catalytic, beta, Prkca - protein kinase c, alpha, Socs3 - suppressor of cytokine signaling 3, Sesn3 - sestrin 3, Prkcd - protein kinase c, delta, Dag1 - dystroglycan 1, Prkcz - protein kinase c, zeta, H2-M3 - histocompatibility 2, m region locus 3, Hsph1 - heat shock 105kda/110kda protein 1, Pkd2 - polycystic kidney disease 2, Mcc - mutated in colorectal cancers, Pde4b - phosphodiesterase 4b, camp specific, Creb3l1 - camp responsive element binding protein 3-like 1, Fnip1 - folliculin interacting protein 1, Wwc1 - ww, c2 and coiled-coil domain containing 1, Ash1l - ash1 (absent, small, or homeotic)-like (drosophila), Slc35f6 - solute carrier family 35, member f6, Rgs3 - regulator of g-protein signaling 3, Nkd1 - naked cuticle 1 homolog (drosophila), Gas6 - growth arrest specific 6, Ddx3x - dead/h (asp-glu-ala-asp/his) box polypeptide 3, x-linked, Smurf1 - smad specific e3 ubiquitin protein ligase 1, Nlrp3 - nlr family, pyrin domain containing 3, Trib1 - tribbles homolog 1 (drosophila), Arntl - aryl hydrocarbon receptor nuclear translocator-like, March7 - membrane-associated ring finger (c3hc4) 7, Slc9a3r2 - solute carrier family 9 (sodium/hydrogen exchanger), member 3 regulator 2, Itga3 - integrin alpha 3, Vegfa - vascular endothelial growth factor a, Atf3 - activating transcription factor 3, Rb1cc1 - rb1-inducible coiled-coil 1, Ptprs - protein tyrosine phosphatase, receptor type, s, Ofd1 - oral-facial-digital syndrome 1 gene homolog (human), Ier3 - immediate early response 3, Megf8 - multiple egf-like-domains 8, Cx3cr1 - chemokine (c-x3-c) receptor 1, Crebrf - creb3 regulatory factor, Gdf15 - growth differentiation factor 15, Zc3h12a - zinc finger ccch type containing 12a, Src - rous sarcoma oncogene, Ptprf - protein tyrosine phosphatase, receptor type, f, Erbb3 - v-erb-b2 erythroblastic leukemia viral oncogene homolog 3 (avian), Uaca - uveal autoantigen with coiled-coil domains and ankyrin repeats, Irf1 - interferon regulatory factor 1, Inppl1 - inositol polyphosphate phosphatase-like 1, Palm - paralemmin, Gprc5a - g protein-coupled receptor, family c, group 5, member a, Tsku - tsukushi, Ptprj - protein tyrosine phosphatase, receptor type, j, Leprot - leptin receptor overlapping transcript, Nlrx1 - nlr family member x1, Esr1 - estrogen receptor 1 (alpha), Dhrs3 - dehydrogenase/reductase (sdr family) member 3, Serpine1 - serine (or cysteine) peptidase inhibitor, clade e, member 1, Clu - clusterin, Nfkbid - nuclear factor of kappa light polypeptide gene enhancer in b cells inhibitor, delta, Igf1 - insulin-like growth factor 1, Dgkz - diacylglycerol kinase zeta, Arrb1 - arrestin, beta 1, Zfyve28 - zinc finger, fyve domain containing 28, Rasa3 - ras p21 protein activator 3, Lgr4 - leucine-rich repeat-containing g protein-coupled receptor 4, Bpifb1 - bpi fold containing family b, member 1, Tle3 - transducin-like enhancer of split 3, homolog of drosophila e(spl), Atf6b - activating transcription factor 6 beta, Il1b - interleukin 1 beta, Hif1a - hypoxia inducible factor 1, alpha subunit, Itga1 - integrin alpha 1, Nf1 - neurofibromatosis 1, Nedd4 - neural precursor cell expressed, developmentally down-regulated 4, Cd74 - cd74 antigen (invariant polypeptide of major histocompatibility complex, class ii antigen-associated), Lif - leukemia inhibitory factor, Mmp14 - matrix metallopeptidase 14 (membrane-inserted), Mmp12 - matrix metallopeptidase 12, Nkx2-1 - nk2 homeobox 1, Lrp2 - low density lipoprotein receptor-related protein 2, Emd - emerin, Xdh - xanthine dehydrogenase, Parp14 - poly (adp-ribose) polymerase family, member 14, Bicd1 - bicaudal d homolog 1 (drosophila), Bid - bh3 interacting domain death agonist, Itgav - integrin alpha v, Sorl1 - sortilin-related receptor, ldlr class a repeats-containing, Prdm1 - pr domain containing 1, with znf domain, Tnip1 - tnfaip3 interacting protein 1, Rnf213 - ring finger protein 213, Lrp1 - low density lipoprotein receptor-related protein 1, Tank - traf family member-associated nf-kappa b activator, Pde10a - phosphodiesterase 10a, Itpr1 - inositol 1,4,5-trisphosphate receptor 1, Tnf - tumor necrosis factor, Bend6 - ben domain containing 6, Prnp - prion protein, Pttg1ip - pituitary tumor-transforming 1 interacting protein, Chst11 - carbohydrate sulfotransferase 11, Rbms3 - rna binding motif, single stranded interacting protein, Syne1 - spectrin repeat containing, nuclear envelope 1, Litaf - lps-induced tn factor, Psmd10 - proteasome (prosome, macropain) 26s subunit, non-atpase, 10, Wwtr1 - ww domain containing transcription regulator 1, Dact2 - dapper homolog 2, antagonist of beta-catenin (xenopus), Rasa4 - ras p21 protein activator 4, Dusp10 - dual specificity phosphatase 10, Mapk8ip1 - mitogen-activated protein kinase 8 interacting protein 1, Cd300a - cd300a antigen, Ecm1 - extracellular matrix protein 1, Lztr1 - leucine-zipper-like transcriptional regulator, 1, Rgs2 - regulator of g-protein signaling 2, Bmi1 - bmi1 polycomb ring finger oncogene, Apc - adenomatosis polyposis coli, Il7 - interleukin 7, Cry1 - cryptochrome 1 (photolyase-like), Cry2 - cryptochrome 2 (photolyase-like), Nr4a2 - nuclear receptor subfamily 4, group a, member 2, Phlda3 - pleckstrin homology-like domain, family a, member 3, Smpd1 - sphingomyelin phosphodiesterase 1, acid lysosomal, Bcl9l - b cell cll/lymphoma 9-like, Heg1 - heg homolog 1 (zebrafish), Tgif1 - tgfb-induced factor homeobox 1, Tsc2 - tuberous sclerosis 2, Met - met proto-oncogene, Nlrc5 - nlr family, card domain containing 5, Pf4 - platelet factor 4, Il6 - interleukin 6]	ENSMUSG00000040998	-0.467068	7.55659	18.1473	2.04e-05	0.000622974	Npnt	nephronectin [Source:MGI Symbol;Acc:MGI:2148811]		GO:0110053	regulation of actin filament organization	0.000216	0.0148	2.21	12214	210	631	24	[Actr3 - arp3 actin-related protein 3, Rac3 - ras-related c3 botulinum substrate 3, Slit2 - slit homolog 2 (drosophila), Arf6 - adp-ribosylation factor 6, Capg - capping protein (actin filament), gelsolin-like, Lima1 - lim domain and actin binding 1, Tgfbr1 - transforming growth factor, beta receptor i, Sema5a - sema domain, seven thrombospondin repeats (type 1 and type 1-like), transmembrane domain (tm) and short cytoplasmic domain, (semaphorin) 5a, Evl - ena-vasodilator stimulated phosphoprotein, Tmod3 - tropomodulin 3, Vasp - vasodilator-stimulated phosphoprotein, Nrp1 - neuropilin 1, Tesk1 - testis specific protein kinase 1, Cdc42ep4 - cdc42 effector protein (rho gtpase binding) 4, Ppp1r9a - protein phosphatase 1, regulatory (inhibitor) subunit 9a, Nox4 - nadph oxidase 4, F2rl1 - coagulation factor ii (thrombin) receptor-like 1, Met - met proto-oncogene, Baiap2l1 - bai1-associated protein 2-like 1, Eln - elastin, Capzb - capping protein (actin filament) muscle z-line, beta, Kirrel - kin of irre like (drosophila), Arhgap28 - rho gtpase activating protein 28, Stmn1 - stathmin 1]	ENSMUSG00000026622	0.967282	3.6373	20.0247	7.64e-06	0.000263626	Nek2	NIMA (never in mitosis gene a)-related expressed kinase 2 [Source:MGI Symbol;Acc:MGI:109359]
ENSMUSG00000019055	-0.31887	7.3045	21.5969	3.36e-06	6.15e-05	Plod1	procollagen-lysine, 2-oxoglutarate 5-dioxygenase 1 [Source:MGI Symbol;Acc:MGI:99907]											ENSMUSG00000001588	0.917605	4.63297	37.5154	9.07e-10	3.59e-08	Acap1	ArfGAP with coiled-coil, ankyrin repeat and PH domains 1 [Source:MGI Symbol;Acc:MGI:2388270]		GO:0042325	regulation of phosphorylation	9.74e-06	0.000632	1.37	10567	957	1307	162	[Ptger4 - prostaglandin e receptor 4 (subtype ep4), Vav3 - vav 3 oncogene, Ptgs2 - prostaglandin-endoperoxide synthase 2, Areg - amphiregulin, Gpd1 - glycerol-3-phosphate dehydrogenase 1 (soluble), Stk25 - serine/threonine kinase 25 (yeast), Abl2 - v-abl abelson murine leukemia viral oncogene 2 (arg, abelson-related gene), Ptk2 - ptk2 protein tyrosine kinase 2, Ptk2b - ptk2 protein tyrosine kinase 2 beta, 1810011O10Rik - riken cdna 1810011o10 gene, Akap11 - a kinase (prka) anchor protein 11, Arrb2 - arrestin, beta 2, Prkca - protein kinase c, alpha, Hsp90aa1 - heat shock protein 90, alpha (cytosolic), class a member 1, Socs3 - suppressor of cytokine signaling 3, Ace - angiotensin i converting enzyme (peptidyl-dipeptidase a) 1, Prkcd - protein kinase c, delta, Dag1 - dystroglycan 1, Prkce - protein kinase c, epsilon, Hsp90ab1 - heat shock protein 90 alpha (cytosolic), class b member 1, Prkcz - protein kinase c, zeta, Hsph1 - heat shock 105kda/110kda protein 1, Klhdc10 - kelch domain containing 10, Pkd2 - polycystic kidney disease 2, Ksr2 - kinase suppressor of ras 2, Fnip1 - folliculin interacting protein 1, Wwc1 - ww, c2 and coiled-coil domain containing 1, Tnks1bp1 - tankyrase 1 binding protein 1, Ash1l - ash1 (absent, small, or homeotic)-like (drosophila), Pdgfb - platelet derived growth factor, b polypeptide, Slc11a1 - solute carrier family 11 (proton-coupled divalent metal ion transporters), member 1, Ndst1 - n-deacetylase/n-sulfotransferase (heparan glucosaminyl) 1, Psap - prosaposin, Gas6 - growth arrest specific 6, Ddx3x - dead/h (asp-glu-ala-asp/his) box polypeptide 3, x-linked, Tlr7 - toll-like receptor 7, Map4k2 - mitogen-activated protein kinase kinase kinase kinase 2, Tlr8 - toll-like receptor 8, Map3k8 - mitogen-activated protein kinase kinase kinase 8, Pim1 - proviral integration site 1, Gadd45a - growth arrest and dna-damage-inducible 45 alpha, Tlr13 - toll-like receptor 13, Chi3l1 - chitinase 3-like 1, Trib1 - tribbles homolog 1 (drosophila), Adarb1 - adenosine deaminase, rna-specific, b1, Vegfa - vascular endothelial growth factor a, Trem2 - triggering receptor expressed on myeloid cells 2, Slc27a1 - solute carrier family 27 (fatty acid transporter), member 1, Rras - harvey rat sarcoma oncogene, subgroup r, Atf3 - activating transcription factor 3, Dlg4 - discs, large homolog 4 (drosophila), Rb1cc1 - rb1-inducible coiled-coil 1, Plcl1 - phospholipase c-like 1, Ier3 - immediate early response 3, Cx3cr1 - chemokine (c-x3-c) receptor 1, Gdf15 - growth differentiation factor 15, Ccnd1 - cyclin d1, Zc3h12a - zinc finger ccch type containing 12a, Src - rous sarcoma oncogene, Pmp22 - peripheral myelin protein 22, Ereg - epiregulin, Ryk - receptor-like tyrosine kinase, Erbb2 - v-erb-b2 erythroblastic leukemia viral oncogene homolog 2, neuro/glioblastoma derived oncogene homolog (avian), Erbb3 - v-erb-b2 erythroblastic leukemia viral oncogene homolog 3 (avian), Irf1 - interferon regulatory factor 1, Inppl1 - inositol polyphosphate phosphatase-like 1, Fzd7 - frizzled homolog 7 (drosophila), Epor - erythropoietin receptor, Tnxb - tenascin xb, Gprc5a - g protein-coupled receptor, family c, group 5, member a, Ptprj - protein tyrosine phosphatase, receptor type, j, Crebl2 - camp responsive element binding protein-like 2, Esr1 - estrogen receptor 1 (alpha), Ppap2b - phosphatidic acid phosphatase type 2b, Plcb1 - phospholipase c, beta 1, Ksr1 - kinase suppressor of ras 1, Clu - clusterin, Igf1 - insulin-like growth factor 1, Dgkz - diacylglycerol kinase zeta, Agrn - agrin, Kat2b - k(lysine) acetyltransferase 2b, Atp7a - atpase, cu++ transporting, alpha polypeptide, Ager - advanced glycosylation end product-specific receptor, Arrb1 - arrestin, beta 1, Zfyve28 - zinc finger, fyve domain containing 28, Slc25a23 - solute carrier family 25 (mitochondrial carrier; phosphate carrier), member 23, Dstyk - dual serine/threonine and tyrosine protein kinase, Atp6ap1 - atpase, h+ transporting, lysosomal accessory protein 1, Cd4 - cd4 antigen, Il1b - interleukin 1 beta, Hif1a - hypoxia inducible factor 1, alpha subunit, Entpd5 - ectonucleoside triphosphate diphosphohydrolase 5, Itga1 - integrin alpha 1, Osm - oncostatin m, Nf1 - neurofibromatosis 1, Mid1 - midline 1, Sirt2 - sirtuin 2, Cd74 - cd74 antigen (invariant polypeptide of major histocompatibility complex, class ii antigen-associated), Lif - leukemia inhibitory factor, Jun - jun oncogene, Cd81 - cd81 antigen, Parp14 - poly (adp-ribose) polymerase family, member 14, Maged1 - melanoma antigen, family d, 1, Xdh - xanthine dehydrogenase, Mprip - myosin phosphatase rho interacting protein, Mvp - major vault protein, Atp6ap2 - atpase, h+ transporting, lysosomal accessory protein 2, Rps6ka4 - ribosomal protein s6 kinase, polypeptide 4, Sorl1 - sortilin-related receptor, ldlr class a repeats-containing, Tnip1 - tnfaip3 interacting protein 1, Ece1 - endothelin converting enzyme 1, Eif4g3 - eukaryotic translation initiation factor 4 gamma, 3, Lrp1 - low density lipoprotein receptor-related protein 1, Itgb2 - integrin beta 2, Flt1 - fms-like tyrosine kinase 1, Cd24a - cd24a antigen, Arhgef5 - rho guanine nucleotide exchange factor (gef) 5, Akap9 - a kinase (prka) anchor protein (yotiao) 9, Tnf - tumor necrosis factor, Prnp - prion protein, Stk39 - serine/threonine kinase 39, Psmd10 - proteasome (prosome, macropain) 26s subunit, non-atpase, 10, Cdkn2b - cyclin-dependent kinase inhibitor 2b (p15, inhibits cdk4), Wwtr1 - ww domain containing transcription regulator 1, Cdkn2a - cyclin-dependent kinase inhibitor 2a, Trpv4 - transient receptor potential cation channel, subfamily v, member 4, Dusp10 - dual specificity phosphatase 10, Mapk8ip1 - mitogen-activated protein kinase 8 interacting protein 1, Bmpr1a - bone morphogenetic protein receptor, type 1a, Csf1r - colony stimulating factor 1 receptor, Cd300a - cd300a antigen, Ccl9 - chemokine (c-c motif) ligand 9, Plxnb2 - plexin b2, Camkk2 - calcium/calmodulin-dependent protein kinase kinase 2, beta, Ccl3 - chemokine (c-c motif) ligand 3, Ccl4 - chemokine (c-c motif) ligand 4, Prox1 - prospero-related homeobox 1, Rgs2 - regulator of g-protein signaling 2, Ccl7 - chemokine (c-c motif) ligand 7, Sod1 - superoxide dismutase 1, soluble, Ccl6 - chemokine (c-c motif) ligand 6, Apc - adenomatosis polyposis coli, Il7 - interleukin 7, Gadd45b - growth arrest and dna-damage-inducible 45 beta, Pik3r5 - phosphoinositide-3-kinase, regulatory subunit 5, p101, Sbk2 - sh3-binding domain kinase family, member 2, Impact - imprinted and ancient, Lepr - leptin receptor, Tspyl2 - tspy-like 2, Kitl - kit ligand, Smpd1 - sphingomyelin phosphodiesterase 1, acid lysosomal, Sema4d - sema domain, immunoglobulin domain (ig), transmembrane domain (tm) and short cytoplasmic domain, (semaphorin) 4d, Map4k5 - mitogen-activated protein kinase kinase kinase kinase 5, Heg1 - heg homolog 1 (zebrafish), Aplp2 - amyloid beta (a4) precursor-like protein 2, Fgf1 - fibroblast growth factor 1, Tsc2 - tuberous sclerosis 2, Met - met proto-oncogene, Nlrc5 - nlr family, card domain containing 5, Mink1 - misshapen-like kinase 1 (zebrafish), Sdc4 - syndecan 4, Il6 - interleukin 6]	ENSMUSG00000037503	-0.341778	7.39074	18.1467	2.05e-05	0.000622974	Fam168b	family with sequence similarity 168, member B [Source:MGI Symbol;Acc:MGI:2448487]		GO:0050770	regulation of axonogenesis	0.000217	0.0149	2.42	12214	160	631	20	[Robo1 - roundabout homolog 1 (drosophila), Actr3 - arp3 actin-related protein 3, Mgll - monoglyceride lipase, Ephb3 - eph receptor b3, Fn1 - fibronectin 1, Slit2 - slit homolog 2 (drosophila), Epha7 - eph receptor a7, Rgma - rgm domain family, member a, Ret - ret proto-oncogene, Gsk3b - glycogen synthase kinase 3 beta, Lrp1 - low density lipoprotein receptor-related protein 1, Tnfrsf12a - tumor necrosis factor receptor superfamily, member 12a, Sema4b - sema domain, immunoglobulin domain (ig), transmembrane domain (tm) and short cytoplasmic domain, (semaphorin) 4b, Plxna2 - plexin a2, Robo2 - roundabout homolog 2 (drosophila), Plxna1 - plexin a1, Sema5a - sema domain, seven thrombospondin repeats (type 1 and type 1-like), transmembrane domain (tm) and short cytoplasmic domain, (semaphorin) 5a, Amigo1 - adhesion molecule with ig like domain 1, Nrp1 - neuropilin 1, Fstl4 - follistatin-like 4]	ENSMUSG00000079808	3.28576	-0.0703011	20.0038	7.73e-06	0.000265157	AC168977.1	sp110 nuclear body protein-like [Source:NCBI gene;Acc:102638047]
ENSMUSG00000006589	-0.316399	7.6712	21.339	3.85e-06	6.96e-05	Aprt	adenine phosphoribosyl transferase [Source:MGI Symbol;Acc:MGI:88061]											ENSMUSG00000035413	3.02409	0.619673	37.0731	1.14e-09	4.45e-08	Tmem98	transmembrane protein 98 [Source:MGI Symbol;Acc:MGI:1923457]		GO:0019221	cytokine-mediated signaling pathway	1.02e-05	0.000654	2.02	10567	156	1307	39	[Stk39 - serine/threonine kinase 39, Cxcl3 - chemokine (c-x-c motif) ligand 3, Cd4 - cd4 antigen, Il1r1 - interleukin 1 receptor, type i, Il1b - interleukin 1 beta, Crlf2 - cytokine receptor-like factor 2, Ptk2b - ptk2 protein tyrosine kinase 2 beta, Cxcl9 - chemokine (c-x-c motif) ligand 9, Slc27a1 - solute carrier family 27 (fatty acid transporter), member 1, Osm - oncostatin m, Cd74 - cd74 antigen (invariant polypeptide of major histocompatibility complex, class ii antigen-associated), Cxcl2 - chemokine (c-x-c motif) ligand 2, Csf1r - colony stimulating factor 1 receptor, Ccl9 - chemokine (c-c motif) ligand 9, Cxcl15 - chemokine (c-x-c motif) ligand 15, Gpr35 - g protein-coupled receptor 35, Cx3cr1 - chemokine (c-x3-c) receptor 1, Ccl3 - chemokine (c-c motif) ligand 3, Ccl4 - chemokine (c-c motif) ligand 4, Ccl7 - chemokine (c-c motif) ligand 7, Il10rb - interleukin 10 receptor, beta, Ccl6 - chemokine (c-c motif) ligand 6, Ereg - epiregulin, Il7 - interleukin 7, Cxcl1 - chemokine (c-x-c motif) ligand 1, Irf1 - interferon regulatory factor 1, Rps6ka4 - ribosomal protein s6 kinase, polypeptide 4, Pdgfb - platelet derived growth factor, b polypeptide, Lepr - leptin receptor, Plcb1 - phospholipase c, beta 1, Ifitm3 - interferon induced transmembrane protein 3, Il2rg - interleukin 2 receptor, gamma chain, Il3ra - interleukin 3 receptor, alpha chain, Cxcr2 - chemokine (c-x-c motif) receptor 2, Tnf - tumor necrosis factor, Pf4 - platelet factor 4, Il6 - interleukin 6, Zcchc11 - zinc finger, cchc domain containing 11, Cldn18 - claudin 18]	ENSMUSG00000018593	-0.53712	8.88074	18.0944	2.1e-05	0.000637479	Sparc	secreted acidic cysteine rich glycoprotein [Source:MGI Symbol;Acc:MGI:98373]		GO:0042482	positive regulation of odontogenesis	0.000218	0.0149	11.06	12214	7	631	4	[Ngfr - nerve growth factor receptor (tnfr superfamily, member 16), Cd34 - cd34 antigen, Ednra - endothelin receptor type a, Bmp2 - bone morphogenetic protein 2]	ENSMUSG00000027376	1.03279	3.16234	19.8625	8.32e-06	0.000284754	Prom2	prominin 2 [Source:MGI Symbol;Acc:MGI:2138997]
ENSMUSG00000027808	-0.385548	9.09216	21.3163	3.89e-06	7e-05	Serp1	stress-associated endoplasmic reticulum protein 1 [Source:MGI Symbol;Acc:MGI:92638]											ENSMUSG00000042349	3.12043	2.78722	37.0479	1.15e-09	4.48e-08	Ikbke	inhibitor of kappaB kinase epsilon [Source:MGI Symbol;Acc:MGI:1929612]		GO:0045087	innate immune response	1.02e-05	0.000657	1.79	10567	249	1307	55	[Sp110 - sp110 nuclear body protein, Mid2 - midline 2, Stx11 - syntaxin 11, Lgr4 - leucine-rich repeat-containing g protein-coupled receptor 4, Bpifb1 - bpi fold containing family b, member 1, Unc93b1 - unc-93 homolog b1 (c. elegans), Oas3 - 2'-5' oligoadenylate synthetase 3, Trim29 - tripartite motif-containing 29, Trim8 - tripartite motif-containing 8, Axl - axl receptor tyrosine kinase, Raet1e - retinoic acid early transcript 1e, Rsad2 - radical s-adenosyl methionine domain containing 2, Parp14 - poly (adp-ribose) polymerase family, member 14, Igj - immunoglobulin joining chain, Clec4e - c-type lectin domain family 4, member e, Igh-VJ558 - immunoglobulin heavy chain (j558 family), Hc - hemolytic complement, Prdm1 - pr domain containing 1, with znf domain, Zc3hav1 - zinc finger ccch type, antiviral 1, Ddx3x - dead/h (asp-glu-ala-asp/his) box polypeptide 3, x-linked, Tlr7 - toll-like receptor 7, Map4k2 - mitogen-activated protein kinase kinase kinase kinase 2, Tlr8 - toll-like receptor 8, Cnpy3 - canopy 3 homolog (zebrafish), Cd24a - cd24a antigen, Clec4d - c-type lectin domain family 4, member d, Oasl2 - 2'-5' oligoadenylate synthetase-like 2, Nlrp3 - nlr family, pyrin domain containing 3, Tlr13 - toll-like receptor 13, Cd14 - cd14 antigen, H60c - histocompatibility 60c, Oasl1 - 2'-5' oligoadenylate synthetase-like 1, Bst2 - bone marrow stromal cell antigen 2, Hist1h2bg - histone cluster 1, h2bg, Trem2 - triggering receptor expressed on myeloid cells 2, Chid1 - chitinase domain containing 1, Csf1r - colony stimulating factor 1 receptor, Ifit1 - interferon-induced protein with tetratricopeptide repeats 1, Cx3cr1 - chemokine (c-x3-c) receptor 1, Rnf19b - ring finger protein 19b, Treml4 - triggering receptor expressed on myeloid cells-like 4, Irf1 - interferon regulatory factor 1, Cybb - cytochrome b-245, beta polypeptide, Slpi - secretory leukocyte peptidase inhibitor, Sftpd - surfactant associated protein d, Ifit3 - interferon-induced protein with tetratricopeptide repeats 3, Ifit2 - interferon-induced protein with tetratricopeptide repeats 2, S100a8 - s100 calcium binding protein a8 (calgranulin a), Nlrx1 - nlr family member x1, Ifitm3 - interferon induced transmembrane protein 3, Lyst - lysosomal trafficking regulator, Btk - bruton agammaglobulinemia tyrosine kinase, Nlrc5 - nlr family, card domain containing 5, Lcn2 - lipocalin 2, Herc6 - hect domain and rld 6]	ENSMUSG00000037852	-1.33249	2.68654	18.0942	2.1e-05	0.000637479	Cpe	carboxypeptidase E [Source:MGI Symbol;Acc:MGI:101932]		GO:0036293	response to decreased oxygen levels	0.000219	0.0149	2.48	12214	148	631	19	[Sod3 - superoxide dismutase 3, extracellular, Vldlr - very low density lipoprotein receptor, Ednra - endothelin receptor type a, Ndnf - neuron-derived neurotrophic factor, Limd1 - lim domains containing 1, Rora - rar-related orphan receptor alpha, Nos2 - nitric oxide synthase 2, inducible, Fndc1 - fibronectin type iii domain containing 1, Hmox1 - heme oxygenase (decycling) 1, Figf - c-fos induced growth factor, Slc8a1 - solute carrier family 8 (sodium/calcium exchanger), member 1, Mmp2 - matrix metallopeptidase 2, Dpp4 - dipeptidylpeptidase 4, Akt1 - thymoma viral proto-oncogene 1, Bmp2 - bone morphogenetic protein 2, Vasn - vasorin, Egln1 - egl nine homolog 1 (c. elegans), Acaa2 - acetyl-coenzyme a acyltransferase 2 (mitochondrial 3-oxoacyl-coenzyme a thiolase), Higd1a - hig1 domain family, member 1a]	ENSMUSG00000019122	4.16809	2.37208	19.6802	9.15e-06	0.000309285	Ccl9	chemokine (C-C motif) ligand 9 [Source:MGI Symbol;Acc:MGI:104533]
ENSMUSG00000049037	-1.54406	1.36069	21.1827	4.18e-06	7.47e-05	Clec4a1	C-type lectin domain family 4, member a1 [Source:MGI Symbol;Acc:MGI:3036291]											ENSMUSG00000026360	0.457194	7.24215	37.044	1.15e-09	4.48e-08	Rgs2	regulator of G-protein signaling 2 [Source:MGI Symbol;Acc:MGI:1098271]		GO:0032944	regulation of mononuclear cell proliferation	1.04e-05	0.000663	2.06	10567	145	1307	37	[Prnp - prion protein, Vav3 - vav 3 oncogene, March7 - membrane-associated ring finger (c3hc4) 7, Cd4 - cd4 antigen, Tfrc - transferrin receptor, Il1b - interleukin 1 beta, Cdkn2a - cyclin-dependent kinase inhibitor 2a, Cd274 - cd274 antigen, Rc3h1 - ring ccch (c3h) domains 1, Mapk8ip1 - mitogen-activated protein kinase 8 interacting protein 1, Cd74 - cd74 antigen (invariant polypeptide of major histocompatibility complex, class ii antigen-associated), Vcam1 - vascular cell adhesion molecule 1, Cd300a - cd300a antigen, Cd276 - cd276 antigen, Cd81 - cd81 antigen, H2-M3 - histocompatibility 2, m region locus 3, Bmi1 - bmi1 polycomb ring finger oncogene, Il7 - interleukin 7, H2-Ab1 - histocompatibility 2, class ii antigen a, beta 1, Erbb2 - v-erb-b2 erythroblastic leukemia viral oncogene homolog 2, neuro/glioblastoma derived oncogene homolog (avian), H2-Aa - histocompatibility 2, class ii antigen a, alpha, Foxj1 - forkhead box j1, Irf1 - interferon regulatory factor 1, Prdm1 - pr domain containing 1, with znf domain, Rac2 - ras-related c3 botulinum substrate 2, Pla2g2d - phospholipase a2, group iid, Sftpd - surfactant associated protein d, Scgb1a1 - secretoglobin, family 1a, member 1 (uteroglobin), Efnb1 - ephrin b1, Cd24a - cd24a antigen, Btk - bruton agammaglobulinemia tyrosine kinase, Icosl - icos ligand, Igfbp2 - insulin-like growth factor binding protein 2, Igf1 - insulin-like growth factor 1, Ager - advanced glycosylation end product-specific receptor, Il6 - interleukin 6, Sdc4 - syndecan 4]	ENSMUSG00000042834	-0.493906	5.60467	18.0248	2.18e-05	0.000659409	Nrep	neuronal regeneration related protein [Source:MGI Symbol;Acc:MGI:99444]		GO:0009887	animal organ morphogenesis	0.000223	0.0151	1.89	12214	359	631	35	[Rarg - retinoic acid receptor, gamma, Col12a1 - collagen, type xii, alpha 1, Errfi1 - erbb receptor feedback inhibitor 1, Twsg1 - twisted gastrulation homolog 1 (drosophila), Spry2 - sprouty homolog 2 (drosophila), Hhip - hedgehog-interacting protein, Lamb1 - laminin b1, Tcf21 - transcription factor 21, Wwtr1 - ww domain containing transcription regulator 1, Col5a1 - collagen, type v, alpha 1, Slc8a1 - solute carrier family 8 (sodium/calcium exchanger), member 1, Mmp2 - matrix metallopeptidase 2, Chsy1 - chondroitin sulfate synthase 1, Ltbp3 - latent transforming growth factor beta binding protein 3, Smo - smoothened homolog (drosophila), Nrp2 - neuropilin 2, Nrp1 - neuropilin 1, Bmp2 - bone morphogenetic protein 2, Fras1 - fraser syndrome 1 homolog (human), Perp - perp, tp53 apoptosis effector, Phex - phosphate regulating gene with homologies to endopeptidases on the x chromosome (hypophosphatemia, vitamin d resistant rickets), Slit3 - slit homolog 3 (drosophila), Pdgfra - platelet derived growth factor receptor, alpha polypeptide, Mapk3 - mitogen-activated protein kinase 3, Fzd5 - frizzled homolog 5 (drosophila), Gsk3b - glycogen synthase kinase 3 beta, Fgf10 - fibroblast growth factor 10, Tgfbr1 - transforming growth factor, beta receptor i, Col1a2 - collagen, type i, alpha 2, Col1a1 - collagen, type i, alpha 1, Epha2 - eph receptor a2, Col6a3 - collagen, type vi, alpha 3, Col6a2 - collagen, type vi, alpha 2, Col6a1 - collagen, type vi, alpha 1, Col5a2 - collagen, type v, alpha 2]	ENSMUSG00000034463	1.30233	1.69461	19.6144	9.48e-06	0.000319303	Scara3	scavenger receptor class A, member 3 [Source:MGI Symbol;Acc:MGI:2444418]
ENSMUSG00000017146	-1.14608	2.26881	21.1026	4.35e-06	7.75e-05	Brca1	breast cancer 1, early onset [Source:MGI Symbol;Acc:MGI:104537]											ENSMUSG00000022421	1.22955	4.44608	36.8514	1.27e-09	4.91e-08	Nptxr	neuronal pentraxin receptor [Source:MGI Symbol;Acc:MGI:1920590]		GO:1903522	regulation of blood circulation	1.07e-05	0.000672	2.37	10567	92	1307	27	[Per2 - period circadian clock 2, Ptgs1 - prostaglandin-endoperoxide synthase 1, Atp1b1 - atpase, na+/k+ transporting, beta 1 polypeptide, Ptgs2 - prostaglandin-endoperoxide synthase 2, Hif1a - hypoxia inducible factor 1, alpha subunit, Prkca - protein kinase c, alpha, Ptafr - platelet-activating factor receptor, Mef2a - myocyte enhancer factor 2a, Tbxas1 - thromboxane a synthase 1, platelet, Pkp2 - plakophilin 2, Zc3h12a - zinc finger ccch type containing 12a, P2rx4 - purinergic receptor p2x, ligand-gated ion channel 4, Rgs2 - regulator of g-protein signaling 2, Gaa - glucosidase, alpha, acid, Thrb - thyroid hormone receptor beta, Pde4b - phosphodiesterase 4b, camp specific, S100a1 - s100 calcium binding protein a1, Pdgfb - platelet derived growth factor, b polypeptide, Kcnj2 - potassium inwardly-rectifying channel, subfamily j, member 2, Bin1 - bridging integrator 1, Tpm1 - tropomyosin 1, alpha, Gja1 - gap junction protein, alpha 1, Epas1 - endothelial pas domain protein 1, Agrn - agrin, Scn1b - sodium channel, voltage-gated, type i, beta, Ager - advanced glycosylation end product-specific receptor, Ank2 - ankyrin 2, brain]	ENSMUSG00000022114	-0.404167	6.51317	17.9976	2.21e-05	0.000666118	Spry2	sprouty RTK signaling antagonist 2 [Source:MGI Symbol;Acc:MGI:1345138]		GO:0043393	regulation of protein binding	0.000228	0.0153	2.25	12214	198	631	23	[Actr3 - arp3 actin-related protein 3, Lgals3 - lectin, galactose binding, soluble 3, Rgma - rgm domain family, member a, Arf6 - adp-ribosylation factor 6, Pdgfb - platelet derived growth factor, b polypeptide, Herpud1 - homocysteine-inducible, endoplasmic reticulum stress-inducible, ubiquitin-like domain member 1, Mapk3 - mitogen-activated protein kinase 3, Gsk3b - glycogen synthase kinase 3 beta, Lrp1 - low density lipoprotein receptor-related protein 1, Trib3 - tribbles homolog 3 (drosophila), Bambi - bmp and activin membrane-bound inhibitor, Akt1 - thymoma viral proto-oncogene 1, Cd36 - cd36 antigen, Cdon - cell adhesion molecule-related/down-regulated by oncogenes, Tgfbr1 - transforming growth factor, beta receptor i, Ctsz - cathepsin z, Lox - lysyl oxidase, App - amyloid beta (a4) precursor protein, Bmp2 - bone morphogenetic protein 2, Spon1 - spondin 1, (f-spondin) extracellular matrix protein, Met - met proto-oncogene, Angpt1 - angiopoietin 1, Stmn1 - stathmin 1]	ENSMUSG00000022595	0.726282	4.84416	19.5529	9.78e-06	0.000327255	Lypd2	Ly6/Plaur domain containing 2 [Source:MGI Symbol;Acc:MGI:1915561]
ENSMUSG00000026630	-0.884547	2.8933	21.0324	4.52e-06	7.99e-05	Batf3	basic leucine zipper transcription factor, ATF-like 3 [Source:MGI Symbol;Acc:MGI:1925491]											ENSMUSG00000025808	4.09581	0.132645	36.8451	1.28e-09	4.91e-08	Ccdc7a	coiled-coil domain containing 7A [Source:MGI Symbol;Acc:MGI:1921953]		GO:0050764	regulation of phagocytosis	1.06e-05	0.000674	2.52	10567	77	1307	24	[Dysf - dysferlin, Itgav - integrin alpha v, Myo18a - myosin xviiia, Cd209b - cd209b antigen, Syt11 - synaptotagmin xi, Syt7 - synaptotagmin vii, Dock2 - dedicator of cyto-kinesis 2, Il1b - interleukin 1 beta, Sftpa1 - surfactant associated protein a1, Ptk2 - ptk2 protein tyrosine kinase 2, Sftpd - surfactant associated protein d, Slc11a1 - solute carrier family 11 (proton-coupled divalent metal ion transporters), member 1, Rap1gap - rap1 gtpase-activating protein, Lrp1 - low density lipoprotein receptor-related protein 1, Ptprj - protein tyrosine phosphatase, receptor type, j, Bcr - breakpoint cluster region, Gas6 - growth arrest specific 6, Cd300a - cd300a antigen, Il2rg - interleukin 2 receptor, gamma chain, Atg7 - autophagy related 7, Tnf - tumor necrosis factor, Sod1 - superoxide dismutase 1, soluble, Ager - advanced glycosylation end product-specific receptor, Mfge8 - milk fat globule-egf factor 8 protein]	ENSMUSG00000041598	-0.368294	7.17584	17.9568	2.26e-05	0.000677968	Cdc42ep4	CDC42 effector protein (Rho GTPase binding) 4 [Source:MGI Symbol;Acc:MGI:1929760]		GO:0032535	regulation of cellular component size	0.000232	0.0155	2.2	12214	211	631	24	[Actr3 - arp3 actin-related protein 3, Rac3 - ras-related c3 botulinum substrate 3, Slit2 - slit homolog 2 (drosophila), Arf6 - adp-ribosylation factor 6, Capg - capping protein (actin filament), gelsolin-like, Lima1 - lim domain and actin binding 1, Ret - ret proto-oncogene, Prkg2 - protein kinase, cgmp-dependent, type ii, Akt1 - thymoma viral proto-oncogene 1, Evl - ena-vasodilator stimulated phosphoprotein, Tmod3 - tropomodulin 3, Sema5a - sema domain, seven thrombospondin repeats (type 1 and type 1-like), transmembrane domain (tm) and short cytoplasmic domain, (semaphorin) 5a, Vasp - vasodilator-stimulated phosphoprotein, Cdc42ep4 - cdc42 effector protein (rho gtpase binding) 4, Ppp1r9a - protein phosphatase 1, regulatory (inhibitor) subunit 9a, Slc12a4 - solute carrier family 12, member 4, F2rl1 - coagulation factor ii (thrombin) receptor-like 1, Deptor - dep domain containing mtor-interacting protein, Rab22a - rab22a, member ras oncogene family, Baiap2l1 - bai1-associated protein 2-like 1, Eln - elastin, Capzb - capping protein (actin filament) muscle z-line, beta, Kirrel - kin of irre like (drosophila), Arhgap28 - rho gtpase activating protein 28]	ENSMUSG00000036594	0.378315	9.43647	19.297	1.12e-05	0.000368636	H2-Aa	histocompatibility 2, class II antigen A, alpha [Source:MGI Symbol;Acc:MGI:95895]
ENSMUSG00000067274	-0.317613	10.2152	20.9983	4.6e-06	8.13e-05	Rplp0	ribosomal protein, large, P0 [Source:MGI Symbol;Acc:MGI:1927636]											ENSMUSG00000035929	0.690694	5.13784	36.8053	1.31e-09	5e-08	H2-Q4	histocompatibility 2, Q region locus 4 [Source:MGI Symbol;Acc:MGI:95933]		GO:0050715	positive regulation of cytokine secretion	1.07e-05	0.000675	2.37	10567	92	1307	27	[Ptger4 - prostaglandin e receptor 4 (subtype ep4), Il1b - interleukin 1 beta, Crlf2 - cytokine receptor-like factor 2, Unc93b1 - unc-93 homolog b1 (c. elegans), Abl2 - v-abl abelson murine leukemia viral oncogene 2 (arg, abelson-related gene), Cd274 - cd274 antigen, Osm - oncostatin m, Trpv4 - transient receptor potential cation channel, subfamily v, member 4, Hk1 - hexokinase 1, Csf1r - colony stimulating factor 1 receptor, Cd276 - cd276 antigen, Il33 - interleukin 33, Mmp12 - matrix metallopeptidase 12, Prkcz - protein kinase c, zeta, Ccl3 - chemokine (c-c motif) ligand 3, Src - rous sarcoma oncogene, Clec4e - c-type lectin domain family 4, member e, Hc - hemolytic complement, Clec9a - c-type lectin domain family 9, member a, Scamp5 - secretory carrier membrane protein 5, Lrp1 - low density lipoprotein receptor-related protein 1, Tlr8 - toll-like receptor 8, Nlrp3 - nlr family, pyrin domain containing 3, Tnf - tumor necrosis factor, Sptbn1 - spectrin beta, non-erythrocytic 1, Cd14 - cd14 antigen, Ager - advanced glycosylation end product-specific receptor]	ENSMUSG00000017466	-0.606653	7.24937	17.912	2.31e-05	0.000688944	Timp2	tissue inhibitor of metalloproteinase 2 [Source:MGI Symbol;Acc:MGI:98753]		GO:0006869	lipid transport	0.000239	0.0159	2.47	12214	149	631	19	[Apob - apolipoprotein b, Vldlr - very low density lipoprotein receptor, Syt7 - synaptotagmin vii, Tspo - translocator protein, Lima1 - lim domain and actin binding 1, Stx12 - syntaxin 12, Abca3 - atp-binding cassette, sub-family a (abc1), member 3, Abcd1 - atp-binding cassette, sub-family d (ald), member 1, Nos2 - nitric oxide synthase 2, inducible, Abca8b - atp-binding cassette, sub-family a (abc1), member 8b, Pla2g1b - phospholipase a2, group ib, pancreas, Ugcg - udp-glucose ceramide glucosyltransferase, Cd36 - cd36 antigen, Cftr - cystic fibrosis transmembrane conductance regulator, Tmem30b - transmembrane protein 30b, Abca8a - atp-binding cassette, sub-family a (abc1), member 8a, Atp8b1 - atpase, class i, type 8b, member 1, Abca17 - atp-binding cassette, sub-family a (abc1), member 17, Soat1 - sterol o-acyltransferase 1]	ENSMUSG00000026173	1.34898	1.8534	19.1344	1.22e-05	0.000398451	Plcd4	phospholipase C, delta 4 [Source:MGI Symbol;Acc:MGI:107469]
ENSMUSG00000003779	-0.748378	3.66797	20.952	4.71e-06	8.27e-05	Kif20a	kinesin family member 20A [Source:MGI Symbol;Acc:MGI:1201682]											ENSMUSG00000028412	0.855966	3.98553	36.7324	1.36e-09	5.17e-08	Slc44a1	solute carrier family 44, member 1 [Source:MGI Symbol;Acc:MGI:2140592]		GO:0050870	positive regulation of T cell activation	1.06e-05	0.000676	2.19	10567	118	1307	32	[Cd4 - cd4 antigen, Tfrc - transferrin receptor, Il1b - interleukin 1 beta, Cd274 - cd274 antigen, Dusp10 - dual specificity phosphatase 10, Cd74 - cd74 antigen (invariant polypeptide of major histocompatibility complex, class ii antigen-associated), Vcam1 - vascular cell adhesion molecule 1, Cd276 - cd276 antigen, Hsp90aa1 - heat shock protein 90, alpha (cytosolic), class a member 1, Cd83 - cd83 antigen, Hlx - h2.0-like homeobox, Cd81 - cd81 antigen, Prkcz - protein kinase c, zeta, H2-M3 - histocompatibility 2, m region locus 3, Bmi1 - bmi1 polycomb ring finger oncogene, Nfkbiz - nuclear factor of kappa light polypeptide gene enhancer in b cells inhibitor, zeta, Hsph1 - heat shock 105kda/110kda protein 1, Il7 - interleukin 7, H2-Ab1 - histocompatibility 2, class ii antigen a, beta 1, H2-Aa - histocompatibility 2, class ii antigen a, alpha, Irf1 - interferon regulatory factor 1, Efnb1 - ephrin b1, Cd24a - cd24a antigen, Icosl - icos ligand, Nfkbid - nuclear factor of kappa light polypeptide gene enhancer in b cells inhibitor, delta, Igfbp2 - insulin-like growth factor binding protein 2, Il2rg - interleukin 2 receptor, gamma chain, Igf1 - insulin-like growth factor 1, Nlrp3 - nlr family, pyrin domain containing 3, Egr3 - early growth response 3, Ager - advanced glycosylation end product-specific receptor, Il6 - interleukin 6]	ENSMUSG00000036138	-0.332908	6.82243	17.8364	2.41e-05	0.000712075	Acaa1a	acetyl-Coenzyme A acyltransferase 1A [Source:MGI Symbol;Acc:MGI:2148491]		GO:0055088	lipid homeostasis	0.00025	0.0166	2.95	12214	92	631	14	[Apob - apolipoprotein b, Nr1d2 - nuclear receptor subfamily 1, group d, member 2, Cebpa - ccaat/enhancer binding protein (c/ebp), alpha, Nr1d1 - nuclear receptor subfamily 1, group d, member 1, Abhd5 - abhydrolase domain containing 5, Lima1 - lim domain and actin binding 1, Rora - rar-related orphan receptor alpha, Abcd1 - atp-binding cassette, sub-family d (ald), member 1, Acoxl - acyl-coenzyme a oxidase-like, Fgfr4 - fibroblast growth factor receptor 4, Tmem97 - transmembrane protein 97, Rbp1 - retinol binding protein 1, cellular, Pnpla2 - patatin-like phospholipase domain containing 2, Soat1 - sterol o-acyltransferase 1]	ENSMUSG00000091230	1.7412	0.97657	19.0783	1.25e-05	0.000408319	Gm6970	predicted gene 6970 [Source:MGI Symbol;Acc:MGI:3645322]
ENSMUSG00000078780	-0.427345	5.0608	20.8561	4.95e-06	8.63e-05	Gm5150	predicted gene 5150 [Source:MGI Symbol;Acc:MGI:3779469]											ENSMUSG00000052861	1.86059	1.62975	36.3747	1.63e-09	6.19e-08	Dnah6	dynein, axonemal, heavy chain 6 [Source:MGI Symbol;Acc:MGI:107744]		GO:0043271	negative regulation of ion transport	1.08e-05	0.000676	2.46	10567	82	1307	25	[Stk39 - serine/threonine kinase 39, Dysf - dysferlin, Slc30a1 - solute carrier family 30 (zinc transporter), member 1, Ptgs2 - prostaglandin-endoperoxide synthase 2, Fam115c - family with sequence similarity 115, member c, Acsl4 - acyl-coa synthetase long-chain family member 4, Il1b - interleukin 1 beta, Ptk2b - ptk2 protein tyrosine kinase 2 beta, Nedd4 - neural precursor cell expressed, developmentally down-regulated 4, Cd300a - cd300a antigen, Prkca - protein kinase c, alpha, Gpr35 - g protein-coupled receptor 35, Gabbr1 - gamma-aminobutyric acid (gaba) b receptor, 1, Ace - angiotensin i converting enzyme (peptidyl-dipeptidase a) 1, Prkce - protein kinase c, epsilon, Maob - monoamine oxidase b, Rgs2 - regulator of g-protein signaling 2, Pkd2 - polycystic kidney disease 2, Sestd1 - sec14 and spectrin domains 1, Bin1 - bridging integrator 1, Rem1 - rad and gem related gtp binding protein 1, Gem - gtp binding protein (gene overexpressed in skeletal muscle), Agrn - agrin, Tnf - tumor necrosis factor, Atp7a - atpase, cu++ transporting, alpha polypeptide]	ENSMUSG00000041530	-0.359234	6.46795	17.8179	2.43e-05	0.000717468	Ago1	argonaute RISC catalytic subunit 1 [Source:MGI Symbol;Acc:MGI:2446630]		GO:0007160	cell-matrix adhesion	0.000253	0.0167	3.27	12214	71	631	12	[Vcam1 - vascular cell adhesion molecule 1, Col13a1 - collagen, type xiii, alpha 1, Fn1 - fibronectin 1, Sirpa - signal-regulatory protein alpha, Col3a1 - collagen, type iii, alpha 1, Itga8 - integrin alpha 8, Npnt - nephronectin, Tnxb - tenascin xb, Nid1 - nidogen 1, Emilin1 - elastin microfibril interfacer 1, Frem1 - fras1 related extracellular matrix protein 1, Zyx - zyxin]	ENSMUSG00000010095	0.329501	7.82162	18.9803	1.32e-05	0.00042774	Slc3a2	solute carrier family 3 (activators of dibasic and neutral amino acid transport), member 2 [Source:MGI Symbol;Acc:MGI:96955]
ENSMUSG00000019851	-0.336383	7.86112	20.7653	5.19e-06	9.01e-05	Perp	PERP, TP53 apoptosis effector [Source:MGI Symbol;Acc:MGI:1929938]											ENSMUSG00000021109	0.476129	6.83809	36.3682	1.63e-09	6.19e-08	Hif1a	hypoxia inducible factor 1, alpha subunit [Source:MGI Symbol;Acc:MGI:106918]		GO:0031348	negative regulation of defense response	1.11e-05	0.00069	2.13	10567	129	1307	34	[Ptger4 - prostaglandin e receptor 4 (subtype ep4), Trafd1 - traf type zinc finger domain containing 1, Ets1 - e26 avian leukemia oncogene 1, 5' domain, Rora - rar-related orphan receptor alpha, Nt5e - 5' nucleotidase, ecto, Chid1 - chitinase domain containing 1, Dusp10 - dual specificity phosphatase 10, Arrb2 - arrestin, beta 2, Sirt2 - sirtuin 2, Cd276 - cd276 antigen, Socs3 - suppressor of cytokine signaling 3, Ier3 - immediate early response 3, Klrb1b - killer cell lectin-like receptor subfamily b member 1b, Cx3cr1 - chemokine (c-x3-c) receptor 1, Mmp12 - matrix metallopeptidase 12, Calcrl - calcitonin receptor-like, H2-M3 - histocompatibility 2, m region locus 3, Zc3h12a - zinc finger ccch type containing 12a, Sod1 - superoxide dismutase 1, soluble, Pdcd4 - programmed cell death 4, Serpinb9 - serine (or cysteine) peptidase inhibitor, clade b, member 9, Parp14 - poly (adp-ribose) polymerase family, member 14, Uaca - uveal autoantigen with coiled-coil domains and ankyrin repeats, Ash1l - ash1 (absent, small, or homeotic)-like (drosophila), Cd200r1 - cd200 receptor 1, Smad3 - smad family member 3, Bcr - breakpoint cluster region, Nlrx1 - nlr family member x1, Cd24a - cd24a antigen, Nlrp3 - nlr family, pyrin domain containing 3, Igf1 - insulin-like growth factor 1, Nlrc5 - nlr family, card domain containing 5, Aoah - acyloxyacyl hydrolase, Ager - advanced glycosylation end product-specific receptor]	ENSMUSG00000053897	-0.313854	8.86458	17.6831	2.61e-05	0.000766729	Slc39a8	solute carrier family 39 (metal ion transporter), member 8 [Source:MGI Symbol;Acc:MGI:1914797]		GO:0008064	regulation of actin polymerization or depolymerization	0.000261	0.0171	2.52	12214	138	631	18	[Actr3 - arp3 actin-related protein 3, Rac3 - ras-related c3 botulinum substrate 3, Slit2 - slit homolog 2 (drosophila), Arf6 - adp-ribosylation factor 6, Capg - capping protein (actin filament), gelsolin-like, Lima1 - lim domain and actin binding 1, Sema5a - sema domain, seven thrombospondin repeats (type 1 and type 1-like), transmembrane domain (tm) and short cytoplasmic domain, (semaphorin) 5a, Evl - ena-vasodilator stimulated phosphoprotein, Tmod3 - tropomodulin 3, Vasp - vasodilator-stimulated phosphoprotein, Cdc42ep4 - cdc42 effector protein (rho gtpase binding) 4, F2rl1 - coagulation factor ii (thrombin) receptor-like 1, Ppp1r9a - protein phosphatase 1, regulatory (inhibitor) subunit 9a, Baiap2l1 - bai1-associated protein 2-like 1, Capzb - capping protein (actin filament) muscle z-line, beta, Eln - elastin, Kirrel - kin of irre like (drosophila), Arhgap28 - rho gtpase activating protein 28]	ENSMUSG00000026721	0.343822	7.21179	18.9667	1.33e-05	0.000429765	Rabgap1l	RAB GTPase activating protein 1-like [Source:MGI Symbol;Acc:MGI:1352507]
ENSMUSG00000030560	-0.301368	10.3432	20.6243	5.59e-06	9.64e-05	Ctsc	cathepsin C [Source:MGI Symbol;Acc:MGI:109553]											ENSMUSG00000026180	1.7112	3.84967	36.3333	1.66e-09	6.29e-08	Cxcr2	chemokine (C-X-C motif) receptor 2 [Source:MGI Symbol;Acc:MGI:105303]		GO:0045664	regulation of neuron differentiation	1.11e-05	0.000691	1.57	10567	444	1307	86	[Mgll - monoglyceride lipase, Abi2 - abl-interactor 2, Gdi1 - guanosine diphosphate (gdp) dissociation inhibitor 1, Golga2 - golgi autoantigen, golgin subfamily a, 2, Il1b - interleukin 1 beta, Stk25 - serine/threonine kinase 25 (yeast), Abl2 - v-abl abelson murine leukemia viral oncogene 2 (arg, abelson-related gene), Neo1 - neogenin, Dpysl3 - dihydropyrimidinase-like 3, Ptk2b - ptk2 protein tyrosine kinase 2 beta, Ptk2 - ptk2 protein tyrosine kinase 2, Nf1 - neurofibromatosis 1, Nedd4 - neural precursor cell expressed, developmentally down-regulated 4, Lif - leukemia inhibitory factor, Stau2 - staufen (rna binding protein) homolog 2 (drosophila), Cpeb1 - cytoplasmic polyadenylation element binding protein 1, Mllt4 - myeloid/lymphoid or mixed-lineage leukemia (trithorax homolog, drosophila); translocated to, 4, Map2 - microtubule-associated protein 2, Map1b - microtubule-associated protein 1b, Sipa1l1 - signal-induced proliferation-associated 1 like 1, Ssh3 - slingshot homolog 3 (drosophila), Lrp1 - low density lipoprotein receptor-related protein 1, Zswim8 - zinc finger swim-type containing 8, Sema3g - sema domain, immunoglobulin domain (ig), short basic domain, secreted, (semaphorin) 3g, Smurf1 - smad specific e3 ubiquitin protein ligase 1, Lzts3 - leucine zipper, putative tumor suppressor family member 3, Plxnc1 - plexin c1, Cd24a - cd24a antigen, Itsn1 - intersectin 1 (sh3 domain protein 1a), Itpr1 - inositol 1,4,5-trisphosphate receptor 1, Scn1b - sodium channel, voltage-gated, type i, beta, Bend6 - ben domain containing 6, Pacsin1 - protein kinase c and casein kinase substrate in neurons 1, Zhx2 - zinc fingers and homeoboxes 2, Sema6d - sema domain, transmembrane domain (tm), and cytoplasmic domain, (semaphorin) 6d, Zeb1 - zinc finger e-box binding homeobox 1, Syne1 - spectrin repeat containing, nuclear envelope 1, Itga3 - integrin alpha 3, Vegfa - vascular endothelial growth factor a, Plk2 - polo-like kinase 2, Myo5b - myosin vb, Bhlhb9 - basic helix-loop-helix domain containing, class b9, Trpv4 - transient receptor potential cation channel, subfamily v, member 4, Kif13b - kinesin family member 13b, Rap1gap - rap1 gtpase-activating protein, Plxna2 - plexin a2, Dlg4 - discs, large homolog 4 (drosophila), Plxnb2 - plexin b2, Ptprs - protein tyrosine phosphatase, receptor type, s, Zfhx3 - zinc finger homeobox 3, Mecp2 - methyl cpg binding protein 2, Baiap2 - brain-specific angiogenesis inhibitor 1-associated protein 2, Ctsz - cathepsin z, Megf8 - multiple egf-like-domains 8, Prox1 - prospero-related homeobox 1, Rgs2 - regulator of g-protein signaling 2, Irx3 - iroquois related homeobox 3 (drosophila), Pmp22 - peripheral myelin protein 22, Thrb - thyroid hormone receptor beta, Ptprf - protein tyrosine phosphatase, receptor type, f, Ehd1 - eh-domain containing 1, Ryk - receptor-like tyrosine kinase, Apbb1 - amyloid beta (a4) precursor protein-binding, family b, member 1, Syt3 - synaptotagmin iii, Inppl1 - inositol polyphosphate phosphatase-like 1, Impact - imprinted and ancient, B2m - beta-2 microglobulin, Bin1 - bridging integrator 1, Epor - erythropoietin receptor, Palm - paralemmin, H2-K1 - histocompatibility 2, k1, k region, Rtn4 - reticulon 4, Ssh2 - slingshot homolog 2 (drosophila), Slc39a12 - solute carrier family 39 (zinc transporter), member 12, Zswim5 - zinc finger swim-type containing 5, Sema4d - sema domain, immunoglobulin domain (ig), transmembrane domain (tm) and short cytoplasmic domain, (semaphorin) 4d, Xylt1 - xylosyltransferase 1, Tgif1 - tgfb-induced factor homeobox 1, Setx - senataxin, Agrn - agrin, Tsc2 - tuberous sclerosis 2, Kat2b - k(lysine) acetyltransferase 2b, Met - met proto-oncogene, Sema3c - sema domain, immunoglobulin domain (ig), short basic domain, secreted, (semaphorin) 3c, Il6 - interleukin 6, Sema3e - sema domain, immunoglobulin domain (ig), short basic domain, secreted, (semaphorin) 3e]	ENSMUSG00000018474	-0.329176	7.5576	17.6728	2.62e-05	0.000769192	Chd3	chromodomain helicase DNA binding protein 3 [Source:MGI Symbol;Acc:MGI:1344395]		GO:0045666	positive regulation of neuron differentiation	0.000262	0.0171	1.91	12214	334	631	33	[Robo1 - roundabout homolog 1 (drosophila), Fn1 - fibronectin 1, Ndnf - neuron-derived neurotrophic factor, Dpysl3 - dihydropyrimidinase-like 3, Tcf12 - transcription factor 12, Ret - ret proto-oncogene, Plxna2 - plexin a2, Robo2 - roundabout homolog 2 (drosophila), Timp2 - tissue inhibitor of metalloproteinase 2, Prkci - protein kinase c, iota, Plxna1 - plexin a1, Nrp1 - neuropilin 1, Bmp2 - bone morphogenetic protein 2, Ppp1r9a - protein phosphatase 1, regulatory (inhibitor) subunit 9a, Rgs2 - regulator of g-protein signaling 2, Fig4 - fig4 homolog (s. cerevisiae), Actr3 - arp3 actin-related protein 3, Ngfr - nerve growth factor receptor (tnfr superfamily, member 16), Ptprd - protein tyrosine phosphatase, receptor type, d, Vldlr - very low density lipoprotein receptor, Rgma - rgm domain family, member a, Gsk3b - glycogen synthase kinase 3 beta, Lrp1 - low density lipoprotein receptor-related protein 1, Tnfrsf12a - tumor necrosis factor receptor superfamily, member 12a, Cdon - cell adhesion molecule-related/down-regulated by oncogenes, Smurf1 - smad specific e3 ubiquitin protein ligase 1, Etv5 - ets variant gene 5, Rapgef1 - rap guanine nucleotide exchange factor (gef) 1, Sema5a - sema domain, seven thrombospondin repeats (type 1 and type 1-like), transmembrane domain (tm) and short cytoplasmic domain, (semaphorin) 5a, Amigo1 - adhesion molecule with ig like domain 1, Ptn - pleiotrophin, Met - met proto-oncogene, Epha3 - eph receptor a3]	ENSMUSG00000008193	3.50181	2.71177	18.8558	1.41e-05	0.000453289	Spib	Spi-B transcription factor (Spi-1/PU.1 related) [Source:MGI Symbol;Acc:MGI:892986]
ENSMUSG00000048922	-1.17945	1.97682	20.6069	5.64e-06	9.7e-05	Cdca2	cell division cycle associated 2 [Source:MGI Symbol;Acc:MGI:1919787]											ENSMUSG00000041695	1.33296	2.7173	36.2473	1.74e-09	6.53e-08	Kcnj2	potassium inwardly-rectifying channel, subfamily J, member 2 [Source:MGI Symbol;Acc:MGI:104744]		GO:0002486	antigen processing and presentation of endogenous peptide antigen via MHC class I via ER pathway, TAP-independent	1.25e-05	0.000768	6.29	10567	9	1307	7	[H2-Q4 - histocompatibility 2, q region locus 4, H2-M2 - histocompatibility 2, m region locus 2, H2-M3 - histocompatibility 2, m region locus 3, H2-L - histocompatibility 2, d region locus l, H2-Q9 - histocompatibility 2, q region locus 9, H2-Q6 - histocompatibility 2, q region locus 6, H2-K1 - histocompatibility 2, k1, k region]	ENSMUSG00000031558	-0.863865	3.86527	17.6356	2.68e-05	0.000776919	Slit2	slit guidance ligand 2 [Source:MGI Symbol;Acc:MGI:1315205]		GO:0010810	regulation of cell-substrate adhesion	0.00027	0.0176	2.32	12214	175	631	21	[Fn1 - fibronectin 1, Rac3 - ras-related c3 botulinum substrate 3, Ccdc80 - coiled-coil domain containing 80, Egfl6 - egf-like-domain, multiple 6, Npnt - nephronectin, Ndnf - neuron-derived neurotrophic factor, Fzd7 - frizzled homolog 7 (drosophila), Nid1 - nidogen 1, Gsk3b - glycogen synthase kinase 3 beta, Lrp1 - low density lipoprotein receptor-related protein 1, Gpm6b - glycoprotein m6b, Coro1c - coronin, actin binding protein 1c, Cd36 - cd36 antigen, Col1a1 - collagen, type i, alpha 1, Nrp1 - neuropilin 1, Ptn - pleiotrophin, Thbs1 - thrombospondin 1, Fbln1 - fibulin 1, Epha3 - eph receptor a3, Emilin1 - elastin microfibril interfacer 1, Col16a1 - collagen, type xvi, alpha 1]	ENSMUSG00000037306	0.467424	5.22812	18.8475	1.42e-05	0.000454158	Man1c1	mannosidase, alpha, class 1C, member 1 [Source:MGI Symbol;Acc:MGI:2446214]
ENSMUSG00000035493	-0.384299	10.0769	20.5378	5.85e-06	0.0001	Tgfbi	transforming growth factor, beta induced [Source:MGI Symbol;Acc:MGI:99959]											ENSMUSG00000042271	0.453037	6.31418	36.2077	1.77e-09	6.64e-08	Nxt2	nuclear transport factor 2-like export factor 2 [Source:MGI Symbol;Acc:MGI:2147914]		GO:0010359	regulation of anion channel activity	1.25e-05	0.000772	6.29	10567	9	1307	7	[Prnp - prion protein, Hk1 - hexokinase 1, Ptafr - platelet-activating factor receptor, Prkca - protein kinase c, alpha, Fam115c - family with sequence similarity 115, member c, Fam115a - family with sequence similarity 115, member a, Abcb1a - atp-binding cassette, sub-family b (mdr/tap), member 1a]	ENSMUSG00000027188	-1.45246	2.56249	17.633	2.68e-05	0.000776919	Pamr1	peptidase domain containing associated with muscle regeneration 1 [Source:MGI Symbol;Acc:MGI:2445082]		GO:0044092	negative regulation of molecular function	0.000271	0.0175	1.59	12214	705	631	58	[Errfi1 - erbb receptor feedback inhibitor 1, Cmklr1 - chemokine-like receptor 1, Atp2b4 - atpase, ca++ transporting, plasma membrane 4, Trib3 - tribbles homolog 3 (drosophila), Coro1c - coronin, actin binding protein 1c, Akt1 - thymoma viral proto-oncogene 1, Serpina3n - serine (or cysteine) peptidase inhibitor, clade a, member 3n, Gabbr1 - gamma-aminobutyric acid (gaba) b receptor, 1, Ppp1r1b - protein phosphatase 1, regulatory (inhibitor) subunit 1b, Apba3 - amyloid beta (a4) precursor protein-binding, family a, member 3, Timp2 - tissue inhibitor of metalloproteinase 2, Smo - smoothened homolog (drosophila), Nr2f2 - nuclear receptor subfamily 2, group f, member 2, Dpep1 - dipeptidase 1 (renal), App - amyloid beta (a4) precursor protein, Egln1 - egl nine homolog 1 (c. elegans), Pkd2 - polycystic kidney disease 2, Sort1 - sortilin 1, Sh3rf1 - sh3 domain containing ring finger 1, Ppp2r5a - protein phosphatase 2, regulatory subunit b (b56), alpha isoform, Dusp4 - dual specificity phosphatase 4, Btaf1 - btaf1 rna polymerase ii, b-tfiid transcription factor-associated, (mot1 homolog, s. cerevisiae), Pdgfb - platelet derived growth factor, b polypeptide, Ccdc8 - coiled-coil domain containing 8, Dusp6 - dual specificity phosphatase 6, Herpud1 - homocysteine-inducible, endoplasmic reticulum stress-inducible, ubiquitin-like domain member 1, Mapk3 - mitogen-activated protein kinase 3, Gsk3b - glycogen synthase kinase 3 beta, Hmox1 - heme oxygenase (decycling) 1, Por - p450 (cytochrome) oxidoreductase, Tmem132d - transmembrane protein 132d, Cd200 - cd200 antigen, Serpinh1 - serine (or cysteine) peptidase inhibitor, clade h, member 1, Adarb1 - adenosine deaminase, rna-specific, b1, Spry2 - sprouty homolog 2 (drosophila), Dap - death-associated protein, Wwtr1 - ww domain containing transcription regulator 1, Dusp7 - dual specificity phosphatase 7, Rap1gap - rap1 gtpase-activating protein, Ecm1 - extracellular matrix protein 1, Ctsz - cathepsin z, Tesk1 - testis specific protein kinase 1, Cd109 - cd109 antigen, Rgs2 - regulator of g-protein signaling 2, Crb2 - crumbs homolog 2 (drosophila), Stmn1 - stathmin 1, Arhgap28 - rho gtpase activating protein 28, Rps6ka3 - ribosomal protein s6 kinase polypeptide 3, Rgma - rgm domain family, member a, Mkl1 - mkl (megakaryoblastic leukemia)/myocardin-like 1, Serping1 - serine (or cysteine) peptidase inhibitor, clade g, member 1, Atp1a2 - atpase, na+/k+ transporting, alpha 2 polypeptide, Igf1 - insulin-like growth factor 1, Thbs1 - thrombospondin 1, Deptor - dep domain containing mtor-interacting protein, Spint1 - serine protease inhibitor, kunitz type 1, Met - met proto-oncogene, Xiap - x-linked inhibitor of apoptosis]	ENSMUSG00000035847	0.329794	7.59235	18.8313	1.43e-05	0.000456813	Ids	iduronate 2-sulfatase [Source:MGI Symbol;Acc:MGI:96417]
ENSMUSG00000024691	-0.370565	6.65715	20.4923	5.99e-06	0.000102069	Fam111a	family with sequence similarity 111, member A [Source:MGI Symbol;Acc:MGI:1915508]											ENSMUSG00000063531	0.774413	5.71717	36.154	1.82e-09	6.8e-08	Sema3e	sema domain, immunoglobulin domain (Ig), short basic domain, secreted, (semaphorin) 3E [Source:MGI Symbol;Acc:MGI:1340034]		GO:0031349	positive regulation of defense response	1.27e-05	0.000774	1.84	10567	215	1307	49	[Ptger4 - prostaglandin e receptor 4 (subtype ep4), Ptgs2 - prostaglandin-endoperoxide synthase 2, Gbp5 - guanylate binding protein 5, Il1b - interleukin 1 beta, Unc93b1 - unc-93 homolog b1 (c. elegans), Osm - oncostatin m, Cd74 - cd74 antigen (invariant polypeptide of major histocompatibility complex, class ii antigen-associated), Prkca - protein kinase c, alpha, Ace - angiotensin i converting enzyme (peptidyl-dipeptidase a) 1, Cd81 - cd81 antigen, Prkce - protein kinase c, epsilon, Mmp12 - matrix metallopeptidase 12, Raet1e - retinoic acid early transcript 1e, H2-M3 - histocompatibility 2, m region locus 3, Rsad2 - radical s-adenosyl methionine domain containing 2, Cxcl1 - chemokine (c-x-c motif) ligand 1, Clec4e - c-type lectin domain family 4, member e, Tnip1 - tnfaip3 interacting protein 1, Zc3hav1 - zinc finger ccch type, antiviral 1, Napepld - n-acyl phosphatidylethanolamine phospholipase d, Tlr7 - toll-like receptor 7, Tlr8 - toll-like receptor 8, Cd24a - cd24a antigen, Ddx60 - dead (asp-glu-ala-asp) box polypeptide 60, Tlr13 - toll-like receptor 13, Tnf - tumor necrosis factor, Colec12 - collectin sub-family member 12, Cd14 - cd14 antigen, H60c - histocompatibility 60c, Ikbke - inhibitor of kappab kinase epsilon, Ets1 - e26 avian leukemia oncogene 1, 5' domain, Trem2 - triggering receptor expressed on myeloid cells 2, Trpv4 - transient receptor potential cation channel, subfamily v, member 4, Il33 - interleukin 33, Ccl3 - chemokine (c-c motif) ligand 3, Pvrl2 - poliovirus receptor-related 2, Nfkbiz - nuclear factor of kappa light polypeptide gene enhancer in b cells inhibitor, zeta, Pdcd4 - programmed cell death 4, Ereg - epiregulin, Treml4 - triggering receptor expressed on myeloid cells-like 4, Rtn4 - reticulon 4, S100a8 - s100 calcium binding protein a8 (calgranulin a), Gja1 - gap junction protein, alpha 1, Tgm2 - transglutaminase 2, c polypeptide, Serpine1 - serine (or cysteine) peptidase inhibitor, clade e, member 1, Btk - bruton agammaglobulinemia tyrosine kinase, Nlrc5 - nlr family, card domain containing 5, Ager - advanced glycosylation end product-specific receptor, Il6 - interleukin 6]	ENSMUSG00000022389	-0.795761	6.20235	17.4799	2.9e-05	0.000827641	Tef	thyrotroph embryonic factor [Source:MGI Symbol;Acc:MGI:98663]		GO:0071417	cellular response to organonitrogen compound	0.000271	0.0175	2.04	12214	266	631	28	[Col3a1 - collagen, type iii, alpha 1, Atp2b4 - atpase, ca++ transporting, plasma membrane 4, Trib3 - tribbles homolog 3 (drosophila), Slc8a1 - solute carrier family 8 (sodium/calcium exchanger), member 1, Vcam1 - vascular cell adhesion molecule 1, Mmp2 - matrix metallopeptidase 2, Akt1 - thymoma viral proto-oncogene 1, Lgmn - legumain, Prkci - protein kinase c, iota, App - amyloid beta (a4) precursor protein, Pkd2 - polycystic kidney disease 2, Ngfr - nerve growth factor receptor (tnfr superfamily, member 16), Slit2 - slit homolog 2 (drosophila), Pdgfra - platelet derived growth factor receptor, alpha polypeptide, Mapk3 - mitogen-activated protein kinase 3, Mapk13 - mitogen-activated protein kinase 13, Pla2g1b - phospholipase a2, group ib, pancreas, Gsk3b - glycogen synthase kinase 3 beta, Lrp1 - low density lipoprotein receptor-related protein 1, Cd36 - cd36 antigen, Cftr - cystic fibrosis transmembrane conductance regulator, Rapgef1 - rap guanine nucleotide exchange factor (gef) 1, Col1a2 - collagen, type i, alpha 2, Col1a1 - collagen, type i, alpha 1, Igf1 - insulin-like growth factor 1, Col6a1 - collagen, type vi, alpha 1, Col5a2 - collagen, type v, alpha 2, Col16a1 - collagen, type xvi, alpha 1]	ENSMUSG00000006269	1.27051	2.19667	18.677	1.55e-05	0.000489568	Atp6v1b1	ATPase, H+ transporting, lysosomal V1 subunit B1 [Source:MGI Symbol;Acc:MGI:103285]
ENSMUSG00000060860	-0.388768	5.61424	20.4733	6.05e-06	0.000102931	Ube2s	ubiquitin-conjugating enzyme E2S [Source:MGI Symbol;Acc:MGI:1925141]											ENSMUSG00000025854	3.89648	3.79793	36.078	1.9e-09	7.05e-08	Fam20c	family with sequence similarity 20, member C [Source:MGI Symbol;Acc:MGI:2136853]		GO:0050921	positive regulation of chemotaxis	1.33e-05	0.000799	2.55	10567	73	1307	23	[Stk39 - serine/threonine kinase 39, Pla2g7 - phospholipase a2, group vii (platelet-activating factor acetylhydrolase, plasma), Dysf - dysferlin, Rac2 - ras-related c3 botulinum substrate 2, Il1b - interleukin 1 beta, Pdgfb - platelet derived growth factor, b polypeptide, Vegfa - vascular endothelial growth factor a, Trem2 - triggering receptor expressed on myeloid cells 2, Smad3 - smad family member 3, Ptk2b - ptk2 protein tyrosine kinase 2 beta, Trpv4 - transient receptor potential cation channel, subfamily v, member 4, Ptprj - protein tyrosine phosphatase, receptor type, j, Cd74 - cd74 antigen (invariant polypeptide of major histocompatibility complex, class ii antigen-associated), Mospd2 - motile sperm domain containing 2, Gas6 - growth arrest specific 6, Prkca - protein kinase c, alpha, Serpine1 - serine (or cysteine) peptidase inhibitor, clade e, member 1, Megf8 - multiple egf-like-domains 8, Ccl4 - chemokine (c-c motif) ligand 4, Cxcr2 - chemokine (c-x-c motif) receptor 2, Met - met proto-oncogene, P2rx4 - purinergic receptor p2x, ligand-gated ion channel 4, Ager - advanced glycosylation end product-specific receptor]	ENSMUSG00000029186	-0.288125	8.19094	17.4294	2.98e-05	0.000843523	Pi4k2b	phosphatidylinositol 4-kinase type 2 beta [Source:MGI Symbol;Acc:MGI:1914323]		GO:0010720	positive regulation of cell development	0.000277	0.0178	1.75	12214	464	631	42	[Robo1 - roundabout homolog 1 (drosophila), Fn1 - fibronectin 1, Ndnf - neuron-derived neurotrophic factor, Dpysl3 - dihydropyrimidinase-like 3, Tcf12 - transcription factor 12, Ret - ret proto-oncogene, Bex1 - brain expressed gene 1, Plxna2 - plexin a2, Robo2 - roundabout homolog 2 (drosophila), Smo - smoothened homolog (drosophila), Timp2 - tissue inhibitor of metalloproteinase 2, Prkci - protein kinase c, iota, Plxna1 - plexin a1, App - amyloid beta (a4) precursor protein, Nrp1 - neuropilin 1, Bmp2 - bone morphogenetic protein 2, Ppp1r9a - protein phosphatase 1, regulatory (inhibitor) subunit 9a, Rgs2 - regulator of g-protein signaling 2, Fig4 - fig4 homolog (s. cerevisiae), Actr3 - arp3 actin-related protein 3, Ngfr - nerve growth factor receptor (tnfr superfamily, member 16), Ptprd - protein tyrosine phosphatase, receptor type, d, Rac3 - ras-related c3 botulinum substrate 3, Vldlr - very low density lipoprotein receptor, Rgma - rgm domain family, member a, Tspo - translocator protein, Gsk3b - glycogen synthase kinase 3 beta, Lrp1 - low density lipoprotein receptor-related protein 1, Tnfrsf12a - tumor necrosis factor receptor superfamily, member 12a, Zfp609 - zinc finger protein 609, Cftr - cystic fibrosis transmembrane conductance regulator, Smurf1 - smad specific e3 ubiquitin protein ligase 1, Cdon - cell adhesion molecule-related/down-regulated by oncogenes, Rapgef1 - rap guanine nucleotide exchange factor (gef) 1, Etv5 - ets variant gene 5, Amigo1 - adhesion molecule with ig like domain 1, Sema5a - sema domain, seven thrombospondin repeats (type 1 and type 1-like), transmembrane domain (tm) and short cytoplasmic domain, (semaphorin) 5a, Ptn - pleiotrophin, Igf1 - insulin-like growth factor 1, Spint1 - serine protease inhibitor, kunitz type 1, Epha3 - eph receptor a3, Met - met proto-oncogene]	ENSMUSG00000038146	0.980791	3.52789	18.5412	1.66e-05	0.000521987	Notch3	notch 3 [Source:MGI Symbol;Acc:MGI:99460]
ENSMUSG00000027018	-0.412443	5.34292	20.4186	6.22e-06	0.000105136	Hat1	histone aminotransferase 1 [Source:MGI Symbol;Acc:MGI:96013]											ENSMUSG00000052837	0.555061	9.43905	36.0166	1.96e-09	7.25e-08	Junb	jun B proto-oncogene [Source:MGI Symbol;Acc:MGI:96647]		GO:1904062	regulation of cation transmembrane transport	1.32e-05	0.000801	2.02	10567	152	1307	38	[Prnp - prion protein, Stk39 - serine/threonine kinase 39, Anxa3 - annexin a3, Dysf - dysferlin, Tspan13 - tetraspanin 13, Atp1b1 - atpase, na+/k+ transporting, beta 1 polypeptide, Pm20d1 - peptidase m20 domain containing 1, Slc30a1 - solute carrier family 30 (zinc transporter), member 1, Trem2 - triggering receptor expressed on myeloid cells 2, Myo5a - myosin va, Ptk2b - ptk2 protein tyrosine kinase 2 beta, Nedd4 - neural precursor cell expressed, developmentally down-regulated 4, Dlg4 - discs, large homolog 4 (drosophila), Gpr35 - g protein-coupled receptor 35, Prkce - protein kinase c, epsilon, Rgs2 - regulator of g-protein signaling 2, Pkd2 - polycystic kidney disease 2, Stim2 - stromal interaction molecule 2, Cd63 - cd63 antigen, Ptpn3 - protein tyrosine phosphatase, non-receptor type 3, G6pdx - glucose-6-phosphate dehydrogenase x-linked, Pde4b - phosphodiesterase 4b, camp specific, Akap7 - a kinase (prka) anchor protein 7, Stac2 - sh3 and cysteine rich domain 2, S100a1 - s100 calcium binding protein a1, Kcnj2 - potassium inwardly-rectifying channel, subfamily j, member 2, Sestd1 - sec14 and spectrin domains 1, Bin1 - bridging integrator 1, Plcb1 - phospholipase c, beta 1, Rem1 - rad and gem related gtp binding protein 1, Gem - gtp binding protein (gene overexpressed in skeletal muscle), Agrn - agrin, Akap9 - a kinase (prka) anchor protein (yotiao) 9, Scn1b - sodium channel, voltage-gated, type i, beta, Atp7a - atpase, cu++ transporting, alpha polypeptide, Mink1 - misshapen-like kinase 1 (zebrafish), Ank2 - ankyrin 2, brain, Ager - advanced glycosylation end product-specific receptor]	ENSMUSG00000029231	-1.36858	5.14463	17.4291	2.98e-05	0.000843523	Pdgfra	platelet derived growth factor receptor, alpha polypeptide [Source:MGI Symbol;Acc:MGI:97530]		GO:0030512	negative regulation of transforming growth factor beta receptor signaling pathway	0.000278	0.0178	3.72	12214	52	631	10	[Bambi - bmp and activin membrane-bound inhibitor, Veph1 - ventricular zone expressed ph domain-containing 1, Smurf1 - smad specific e3 ubiquitin protein ligase 1, Adamtsl2 - adamts-like 2, Vasn - vasorin, Ltbp1 - latent transforming growth factor beta binding protein 1, Cd109 - cd109 antigen, Tgfb1i1 - transforming growth factor beta 1 induced transcript 1, Emilin1 - elastin microfibril interfacer 1, Fbn1 - fibrillin 1]	ENSMUSG00000042873	1.87433	2.05274	18.4106	1.78e-05	0.000555098	Lhfpl4	lipoma HMGIC fusion partner-like protein 4 [Source:MGI Symbol;Acc:MGI:3057108]
ENSMUSG00000024056	-1.06047	2.33352	20.4125	6.24e-06	0.000105318	Ndc80	NDC80 kinetochore complex component [Source:MGI Symbol;Acc:MGI:1914302]											ENSMUSG00000020277	0.571037	5.68445	35.9464	2.03e-09	7.49e-08	Pfkl	phosphofructokinase, liver, B-type [Source:MGI Symbol;Acc:MGI:97547]		GO:0002683	negative regulation of immune system process	1.32e-05	0.000801	1.7	10567	300	1307	63	[Ptger4 - prostaglandin e receptor 4 (subtype ep4), Lgr4 - leucine-rich repeat-containing g protein-coupled receptor 4, Bpifb1 - bpi fold containing family b, member 1, Ptk2b - ptk2 protein tyrosine kinase 2 beta, Nf1 - neurofibromatosis 1, Rc3h1 - ring ccch (c3h) domains 1, Cd37 - cd37 antigen, Arrb2 - arrestin, beta 2, Cd74 - cd74 antigen (invariant polypeptide of major histocompatibility complex, class ii antigen-associated), H2-Ob - histocompatibility 2, o region beta locus, H2-Oa - histocompatibility 2, o region alpha locus, Hlx - h2.0-like homeobox, Mafb - v-maf musculoaponeurotic fibrosarcoma oncogene family, protein b (avian), Mmp12 - matrix metallopeptidase 12, Axl - axl receptor tyrosine kinase, H2-M3 - histocompatibility 2, m region locus 3, Serpinb9 - serine (or cysteine) peptidase inhibitor, clade b, member 9, Parp14 - poly (adp-ribose) polymerase family, member 14, Hc - hemolytic complement, Prdm1 - pr domain containing 1, with znf domain, Tapbpl - tap binding protein-like, Cd200r1 - cd200 receptor 1, Bcr - breakpoint cluster region, Zfpm1 - zinc finger protein, multitype 1, Cd24a - cd24a antigen, Pilrb1 - paired immunoglobin-like type 2 receptor beta 1, Tmem176a - transmembrane protein 176a, Tnf - tumor necrosis factor, Trib1 - tribbles homolog 1 (drosophila), Prnp - prion protein, March7 - membrane-associated ring finger (c3hc4) 7, Tmem176b - transmembrane protein 176b, Trafd1 - traf type zinc finger domain containing 1, Cdkn2a - cyclin-dependent kinase inhibitor 2a, Cd274 - cd274 antigen, Dusp10 - dual specificity phosphatase 10, Parp3 - poly (adp-ribose) polymerase family, member 3, Cd276 - cd276 antigen, Cd300a - cd300a antigen, Ptprs - protein tyrosine phosphatase, receptor type, s, Il33 - interleukin 33, Klrb1b - killer cell lectin-like receptor subfamily b member 1b, Zc3h12a - zinc finger ccch type containing 12a, Erbb2 - v-erb-b2 erythroblastic leukemia viral oncogene homolog 2, neuro/glioblastoma derived oncogene homolog (avian), H2-Ab1 - histocompatibility 2, class ii antigen a, beta 1, Foxj1 - forkhead box j1, H2-Aa - histocompatibility 2, class ii antigen a, alpha, Irf1 - interferon regulatory factor 1, Pla2g2d - phospholipase a2, group iid, Sftpd - surfactant associated protein d, Scgb1a1 - secretoglobin, family 1a, member 1 (uteroglobin), Ptprj - protein tyrosine phosphatase, receptor type, j, Nlrx1 - nlr family member x1, Kitl - kit ligand, Plcb1 - phospholipase c, beta 1, Btk - bruton agammaglobulinemia tyrosine kinase, Nfkbid - nuclear factor of kappa light polypeptide gene enhancer in b cells inhibitor, delta, Igf1 - insulin-like growth factor 1, Cxcr2 - chemokine (c-x-c motif) receptor 2, Nlrc5 - nlr family, card domain containing 5, Pf4 - platelet factor 4, Cldn18 - claudin 18, Sdc4 - syndecan 4]	ENSMUSG00000026003	-0.320765	6.96769	17.4235	2.99e-05	0.000843523	Acadl	acyl-Coenzyme A dehydrogenase, long-chain [Source:MGI Symbol;Acc:MGI:87866]		GO:0050807	regulation of synapse organization	0.00028	0.0178	2.27	12214	188	631	22	[Actr3 - arp3 actin-related protein 3, Ephb3 - eph receptor b3, Shisa6 - shisa homolog 6 (xenopus laevis), Ptprd - protein tyrosine phosphatase, receptor type, d, Sparc - secreted acidic cysteine rich glycoprotein, Epha7 - eph receptor a7, Tpbg - trophoblast glycoprotein, Colq - collagen-like tail subunit (single strand of homotrimer) of asymmetric acetylcholinesterase, Arf6 - adp-ribosylation factor 6, Gsk3b - glycogen synthase kinase 3 beta, Myh10 - myosin, heavy polypeptide 10, non-muscle, Nrcam - neuron-glia-cam-related cell adhesion molecule, Arhgap44 - rho gtpase activating protein 44, Etv5 - ets variant gene 5, Arhgef9 - cdc42 guanine nucleotide exchange factor (gef) 9, Nrp2 - neuropilin 2, Amigo1 - adhesion molecule with ig like domain 1, App - amyloid beta (a4) precursor protein, Ptn - pleiotrophin, Ppp1r9a - protein phosphatase 1, regulatory (inhibitor) subunit 9a, Egln1 - egl nine homolog 1 (c. elegans), Sparcl1 - sparc-like 1]	ENSMUSG00000021411	0.635172	5.03266	18.2588	1.93e-05	0.000595536	Pxdc1	PX domain containing 1 [Source:MGI Symbol;Acc:MGI:1914145]
ENSMUSG00000025403	-0.424563	5.3306	20.3956	6.3e-06	0.000106095	Shmt2	serine hydroxymethyltransferase 2 (mitochondrial) [Source:MGI Symbol;Acc:MGI:1277989]											ENSMUSG00000021211	2.9081	0.695733	35.9199	2.06e-09	7.57e-08	Akr1c12	aldo-keto reductase family 1, member C12 [Source:MGI Symbol;Acc:MGI:1351661]		GO:0032102	negative regulation of response to external stimulus	1.45e-05	0.000871	1.92	10567	181	1307	43	[Sema6d - sema domain, transmembrane domain (tm), and cytoplasmic domain, (semaphorin) 6d, Ptger4 - prostaglandin e receptor 4 (subtype ep4), Ets1 - e26 avian leukemia oncogene 1, 5' domain, Nt5e - 5' nucleotidase, ecto, Neo1 - neogenin, Rora - rar-related orphan receptor alpha, Chid1 - chitinase domain containing 1, Dusp10 - dual specificity phosphatase 10, Sirt2 - sirtuin 2, Cd276 - cd276 antigen, Socs3 - suppressor of cytokine signaling 3, Ptprs - protein tyrosine phosphatase, receptor type, s, Prkcd - protein kinase c, delta, Ier3 - immediate early response 3, Cx3cr1 - chemokine (c-x3-c) receptor 1, Calcrl - calcitonin receptor-like, Zc3h12a - zinc finger ccch type containing 12a, Sod1 - superoxide dismutase 1, soluble, Pdcd4 - programmed cell death 4, Ryk - receptor-like tyrosine kinase, Hc - hemolytic complement, Uaca - uveal autoantigen with coiled-coil domains and ankyrin repeats, Prdm1 - pr domain containing 1, with znf domain, Ash1l - ash1 (absent, small, or homeotic)-like (drosophila), Pdgfb - platelet derived growth factor, b polypeptide, Cd200r1 - cd200 receptor 1, Smad3 - smad family member 3, Rtn4 - reticulon 4, Gja1 - gap junction protein, alpha 1, Bcr - breakpoint cluster region, Nlrx1 - nlr family member x1, Sema3g - sema domain, immunoglobulin domain (ig), short basic domain, secreted, (semaphorin) 3g, Sema4d - sema domain, immunoglobulin domain (ig), transmembrane domain (tm) and short cytoplasmic domain, (semaphorin) 4d, Serpine1 - serine (or cysteine) peptidase inhibitor, clade e, member 1, Xylt1 - xylosyltransferase 1, Cd24a - cd24a antigen, Nlrp3 - nlr family, pyrin domain containing 3, Igf1 - insulin-like growth factor 1, Trib1 - tribbles homolog 1 (drosophila), Sema3c - sema domain, immunoglobulin domain (ig), short basic domain, secreted, (semaphorin) 3c, Aoah - acyloxyacyl hydrolase, Ager - advanced glycosylation end product-specific receptor, Sema3e - sema domain, immunoglobulin domain (ig), short basic domain, secreted, (semaphorin) 3e]	ENSMUSG00000049307	-0.430559	5.48482	17.3582	3.1e-05	0.000869304	Fut4	fucosyltransferase 4 [Source:MGI Symbol;Acc:MGI:95594]		GO:0043409	negative regulation of MAPK cascade	0.000286	0.0181	2.51	12214	139	631	18	[Errfi1 - erbb receptor feedback inhibitor 1, Ndrg2 - n-myc downstream regulated gene 2, Dusp4 - dual specificity phosphatase 4, Sirpa - signal-regulatory protein alpha, Spry2 - sprouty homolog 2 (drosophila), Dusp6 - dual specificity phosphatase 6, Dusp7 - dual specificity phosphatase 7, Gsk3b - glycogen synthase kinase 3 beta, Akt1 - thymoma viral proto-oncogene 1, Rps6ka6 - ribosomal protein s6 kinase polypeptide 6, Rapgef1 - rap guanine nucleotide exchange factor (gef) 1, Rnf149 - ring finger protein 149, Fbln1 - fibulin 1, Igf1 - insulin-like growth factor 1, F2rl1 - coagulation factor ii (thrombin) receptor-like 1, Rgs2 - regulator of g-protein signaling 2, Emilin1 - elastin microfibril interfacer 1, Flcn - folliculin]	ENSMUSG00000050295	1.09457	2.50225	18.2481	1.94e-05	0.0005969	Foxc1	forkhead box C1 [Source:MGI Symbol;Acc:MGI:1347466]
ENSMUSG00000006728	-0.411842	5.75154	20.3061	6.6e-06	0.000110366	Cdk4	cyclin-dependent kinase 4 [Source:MGI Symbol;Acc:MGI:88357]											ENSMUSG00000045312	0.524699	6.93699	35.8641	2.12e-09	7.77e-08	Lhfpl2	lipoma HMGIC fusion partner-like 2 [Source:MGI Symbol;Acc:MGI:2145236]		GO:0045428	regulation of nitric oxide biosynthetic process	1.49e-05	0.00089	2.91	10567	50	1307	18	[Ptgs2 - prostaglandin-endoperoxide synthase 2, Il1b - interleukin 1 beta, Ptk2b - ptk2 protein tyrosine kinase 2 beta, Smad3 - smad family member 3, Epor - erythropoietin receptor, Ass1 - argininosuccinate synthetase 1, Itgb2 - integrin beta 2, Esr1 - estrogen receptor 1 (alpha), Hsp90aa1 - heat shock protein 90, alpha (cytosolic), class a member 1, Clu - clusterin, Cx3cr1 - chemokine (c-x3-c) receptor 1, Igf1 - insulin-like growth factor 1, Gla - galactosidase, alpha, H2-M3 - histocompatibility 2, m region locus 3, Tnf - tumor necrosis factor, Zc3h12a - zinc finger ccch type containing 12a, Pkd2 - polycystic kidney disease 2, Il6 - interleukin 6]	ENSMUSG00000026748	-1.14182	4.86417	17.2706	3.24e-05	0.000906499	Plxdc2	plexin domain containing 2 [Source:MGI Symbol;Acc:MGI:1914698]		GO:0030832	regulation of actin filament length	0.000286	0.018	2.51	12214	139	631	18	[Actr3 - arp3 actin-related protein 3, Rac3 - ras-related c3 botulinum substrate 3, Slit2 - slit homolog 2 (drosophila), Capg - capping protein (actin filament), gelsolin-like, Arf6 - adp-ribosylation factor 6, Lima1 - lim domain and actin binding 1, Sema5a - sema domain, seven thrombospondin repeats (type 1 and type 1-like), transmembrane domain (tm) and short cytoplasmic domain, (semaphorin) 5a, Evl - ena-vasodilator stimulated phosphoprotein, Tmod3 - tropomodulin 3, Vasp - vasodilator-stimulated phosphoprotein, Cdc42ep4 - cdc42 effector protein (rho gtpase binding) 4, F2rl1 - coagulation factor ii (thrombin) receptor-like 1, Ppp1r9a - protein phosphatase 1, regulatory (inhibitor) subunit 9a, Baiap2l1 - bai1-associated protein 2-like 1, Capzb - capping protein (actin filament) muscle z-line, beta, Eln - elastin, Kirrel - kin of irre like (drosophila), Arhgap28 - rho gtpase activating protein 28]	ENSMUSG00000015094	0.371307	6.57922	18.2457	1.94e-05	0.0005969	Npdc1	neural proliferation, differentiation and control 1 [Source:MGI Symbol;Acc:MGI:1099802]
ENSMUSG00000017499	-1.04247	2.37461	20.2678	6.73e-06	0.000112109	Cdc6	cell division cycle 6 [Source:MGI Symbol;Acc:MGI:1345150]											ENSMUSG00000044080	0.507716	7.13085	35.8398	2.14e-09	7.84e-08	S100a1	S100 calcium binding protein A1 [Source:MGI Symbol;Acc:MGI:1338917]		GO:0033674	positive regulation of kinase activity	1.57e-05	0.000934	1.67	10567	314	1307	65	[Arrb1 - arrestin, beta 1, Dstyk - dual serine/threonine and tyrosine protein kinase, Vav3 - vav 3 oncogene, Cd4 - cd4 antigen, Il1b - interleukin 1 beta, Stk25 - serine/threonine kinase 25 (yeast), Itga1 - integrin alpha 1, Ptk2 - ptk2 protein tyrosine kinase 2, Ptk2b - ptk2 protein tyrosine kinase 2 beta, 1810011O10Rik - riken cdna 1810011o10 gene, Arrb2 - arrestin, beta 2, Cd74 - cd74 antigen (invariant polypeptide of major histocompatibility complex, class ii antigen-associated), Hsp90aa1 - heat shock protein 90, alpha (cytosolic), class a member 1, Ace - angiotensin i converting enzyme (peptidyl-dipeptidase a) 1, Cd81 - cd81 antigen, Prkcd - protein kinase c, delta, Dag1 - dystroglycan 1, Hsp90ab1 - heat shock protein 90 alpha (cytosolic), class b member 1, Prkcz - protein kinase c, zeta, Hsph1 - heat shock 105kda/110kda protein 1, Pkd2 - polycystic kidney disease 2, Maged1 - melanoma antigen, family d, 1, Pdgfb - platelet derived growth factor, b polypeptide, Slc11a1 - solute carrier family 11 (proton-coupled divalent metal ion transporters), member 1, Ddx3x - dead/h (asp-glu-ala-asp/his) box polypeptide 3, x-linked, Map4k2 - mitogen-activated protein kinase kinase kinase kinase 2, Gas6 - growth arrest specific 6, Map3k8 - mitogen-activated protein kinase kinase kinase 8, Flt1 - fms-like tyrosine kinase 1, Cd24a - cd24a antigen, Pim1 - proviral integration site 1, Arhgef5 - rho guanine nucleotide exchange factor (gef) 5, Gadd45a - growth arrest and dna-damage-inducible 45 alpha, Chi3l1 - chitinase 3-like 1, Tnf - tumor necrosis factor, Prnp - prion protein, Stk39 - serine/threonine kinase 39, Psmd10 - proteasome (prosome, macropain) 26s subunit, non-atpase, 10, Vegfa - vascular endothelial growth factor a, Slc27a1 - solute carrier family 27 (fatty acid transporter), member 1, Csf1r - colony stimulating factor 1 receptor, Dlg4 - discs, large homolog 4 (drosophila), Camkk2 - calcium/calmodulin-dependent protein kinase kinase 2, beta, Gdf15 - growth differentiation factor 15, Prox1 - prospero-related homeobox 1, Ccnd1 - cyclin d1, Sod1 - superoxide dismutase 1, soluble, Src - rous sarcoma oncogene, Ereg - epiregulin, Pik3r5 - phosphoinositide-3-kinase, regulatory subunit 5, p101, Erbb2 - v-erb-b2 erythroblastic leukemia viral oncogene homolog 2, neuro/glioblastoma derived oncogene homolog (avian), Gadd45b - growth arrest and dna-damage-inducible 45 beta, Erbb3 - v-erb-b2 erythroblastic leukemia viral oncogene homolog 3 (avian), Sbk2 - sh3-binding domain kinase family, member 2, Kitl - kit ligand, Map4k5 - mitogen-activated protein kinase kinase kinase kinase 5, Clu - clusterin, Fgf1 - fibroblast growth factor 1, Igf1 - insulin-like growth factor 1, Dgkz - diacylglycerol kinase zeta, Agrn - agrin, Met - met proto-oncogene, Ager - advanced glycosylation end product-specific receptor, Mink1 - misshapen-like kinase 1 (zebrafish), Sdc4 - syndecan 4]	ENSMUSG00000007613	-0.437798	5.38343	17.2581	3.26e-05	0.000910589	Tgfbr1	transforming growth factor, beta receptor I [Source:MGI Symbol;Acc:MGI:98728]		GO:0001817	regulation of cytokine production	0.000315	0.0198	1.78	12214	423	631	39	[Cd59a - cd59a antigen, Errfi1 - erbb receptor feedback inhibitor 1, Fn1 - fibronectin 1, Twsg1 - twisted gastrulation homolog 1 (drosophila), Adcy7 - adenylate cyclase 7, Cmklr1 - chemokine-like receptor 1, Furin - furin (paired basic amino acid cleaving enzyme), Rora - rar-related orphan receptor alpha, Nos2 - nitric oxide synthase 2, inducible, Cadm1 - cell adhesion molecule 1, Mapkapk2 - map kinase-activated protein kinase 2, Fgfr4 - fibroblast growth factor receptor 4, Figf - c-fos induced growth factor, 5430435G22Rik - riken cdna 5430435g22 gene, App - amyloid beta (a4) precursor protein, Fbln1 - fibulin 1, Ltbp1 - latent transforming growth factor beta binding protein 1, Ssc5d - scavenger receptor cysteine rich domain containing (5 domains), S1pr3 - sphingosine-1-phosphate receptor 3, Ndrg2 - n-myc downstream regulated gene 2, Sirpa - signal-regulatory protein alpha, F2r - coagulation factor ii (thrombin) receptor, Tspo - translocator protein, Mapk3 - mitogen-activated protein kinase 3, Abcd1 - atp-binding cassette, sub-family d (ald), member 1, Fzd5 - frizzled homolog 5 (drosophila), Mapk13 - mitogen-activated protein kinase 13, Lrp1 - low density lipoprotein receptor-related protein 1, Hmox1 - heme oxygenase (decycling) 1, Cd34 - cd34 antigen, Cd36 - cd36 antigen, Ptpn11 - protein tyrosine phosphatase, non-receptor type 11, Thbs1 - thrombospondin 1, Igf1 - insulin-like growth factor 1, Epha2 - eph receptor a2, F2rl1 - coagulation factor ii (thrombin) receptor-like 1, Cd200 - cd200 antigen, Met - met proto-oncogene, Angpt1 - angiopoietin 1]	ENSMUSG00000030107	0.868816	4.64397	18.2371	1.95e-05	0.000598208	Usp18	ubiquitin specific peptidase 18 [Source:MGI Symbol;Acc:MGI:1344364]
ENSMUSG00000026966	-0.387763	5.33506	20.1745	7.07e-06	0.000117372	Ssna1	SS nuclear autoantigen 1 [Source:MGI Symbol;Acc:MGI:1915725]											ENSMUSG00000030731	2.45119	1.17278	35.826	2.16e-09	7.87e-08	Syt3	synaptotagmin III [Source:MGI Symbol;Acc:MGI:99665]		GO:0045596	negative regulation of cell differentiation	1.58e-05	0.000938	1.56	10567	435	1307	84	[Gdi1 - guanosine diphosphate (gdp) dissociation inhibitor 1, Areg - amphiregulin, Il1b - interleukin 1 beta, Neo1 - neogenin, Dpysl3 - dihydropyrimidinase-like 3, Ptk2b - ptk2 protein tyrosine kinase 2 beta, Ptk2 - ptk2 protein tyrosine kinase 2, Rora - rar-related orphan receptor alpha, Nf1 - neurofibromatosis 1, Rc3h1 - ring ccch (c3h) domains 1, Sirt2 - sirtuin 2, Cd74 - cd74 antigen (invariant polypeptide of major histocompatibility complex, class ii antigen-associated), Jdp2 - jun dimerization protein 2, Hlx - h2.0-like homeobox, Pkp2 - plakophilin 2, Mafb - v-maf musculoaponeurotic fibrosarcoma oncogene family, protein b (avian), Nkx2-1 - nk2 homeobox 1, H2-M3 - histocompatibility 2, m region locus 3, Hbp1 - high mobility group box transcription factor 1, Xdh - xanthine dehydrogenase, Map2 - microtubule-associated protein 2, Itgav - integrin alpha v, Fndc3b - fibronectin type iii domain containing 3b, Sorl1 - sortilin-related receptor, ldlr class a repeats-containing, Pdgfb - platelet derived growth factor, b polypeptide, Lrp1 - low density lipoprotein receptor-related protein 1, Sema3g - sema domain, immunoglobulin domain (ig), short basic domain, secreted, (semaphorin) 3g, Cd24a - cd24a antigen, Zfpm1 - zinc finger protein, multitype 1, Pilrb1 - paired immunoglobin-like type 2 receptor beta 1, Tnf - tumor necrosis factor, Tmem176a - transmembrane protein 176a, Arntl - aryl hydrocarbon receptor nuclear translocator-like, Trib1 - tribbles homolog 1 (drosophila), Zhx2 - zinc fingers and homeoboxes 2, Sema6d - sema domain, transmembrane domain (tm), and cytoplasmic domain, (semaphorin) 6d, Zeb1 - zinc finger e-box binding homeobox 1, Tmem176b - transmembrane protein 176b, Cdkn2b - cyclin-dependent kinase inhibitor 2b (p15, inhibits cdk4), Vegfa - vascular endothelial growth factor a, Plk2 - polo-like kinase 2, Wwtr1 - ww domain containing transcription regulator 1, Cdkn2a - cyclin-dependent kinase inhibitor 2a, Trpv4 - transient receptor potential cation channel, subfamily v, member 4, Dusp10 - dual specificity phosphatase 10, Rap1gap - rap1 gtpase-activating protein, Bmpr1a - bone morphogenetic protein receptor, type 1a, Ccl9 - chemokine (c-c motif) ligand 9, Foxp1 - forkhead box p1, Ptprs - protein tyrosine phosphatase, receptor type, s, Abca5 - atp-binding cassette, sub-family a (abc1), member 5, Zfhx3 - zinc finger homeobox 3, Mecp2 - methyl cpg binding protein 2, Ctsz - cathepsin z, Zc3h12a - zinc finger ccch type containing 12a, Ccnd1 - cyclin d1, Rgs2 - regulator of g-protein signaling 2, Irx3 - iroquois related homeobox 3 (drosophila), Pdcd4 - programmed cell death 4, Pmp22 - peripheral myelin protein 22, Thrb - thyroid hormone receptor beta, G6pdx - glucose-6-phosphate dehydrogenase x-linked, Ryk - receptor-like tyrosine kinase, Ereg - epiregulin, Apbb1 - amyloid beta (a4) precursor protein-binding, family b, member 1, Erbb2 - v-erb-b2 erythroblastic leukemia viral oncogene homolog 2, neuro/glioblastoma derived oncogene homolog (avian), Foxj1 - forkhead box j1, Irf1 - interferon regulatory factor 1, Inppl1 - inositol polyphosphate phosphatase-like 1, Fzd7 - frizzled homolog 7 (drosophila), B2m - beta-2 microglobulin, Smad3 - smad family member 3, Foxp4 - forkhead box p4, Rtn4 - reticulon 4, H2-K1 - histocompatibility 2, k1, k region, Sema4d - sema domain, immunoglobulin domain (ig), transmembrane domain (tm) and short cytoplasmic domain, (semaphorin) 4d, Xylt1 - xylosyltransferase 1, Nfkbid - nuclear factor of kappa light polypeptide gene enhancer in b cells inhibitor, delta, Igf1 - insulin-like growth factor 1, Tsc2 - tuberous sclerosis 2, Pf4 - platelet factor 4, Sema3c - sema domain, immunoglobulin domain (ig), short basic domain, secreted, (semaphorin) 3c, Cldn18 - claudin 18, Sema3e - sema domain, immunoglobulin domain (ig), short basic domain, secreted, (semaphorin) 3e]	ENSMUSG00000034892	-0.276209	7.49168	17.1459	3.46e-05	0.000959934	Rps29	ribosomal protein S29 [Source:MGI Symbol;Acc:MGI:107681]		GO:0010769	regulation of cell morphogenesis involved in differentiation	0.000326	0.0204	2.01	12214	269	631	28	[Robo1 - roundabout homolog 1 (drosophila), Mgll - monoglyceride lipase, Fn1 - fibronectin 1, Ret - ret proto-oncogene, Coro1c - coronin, actin binding protein 1c, Plxna2 - plexin a2, Robo2 - roundabout homolog 2 (drosophila), Plxna1 - plexin a1, Nrp1 - neuropilin 1, Fbln1 - fibulin 1, Ppp1r9a - protein phosphatase 1, regulatory (inhibitor) subunit 9a, Actr3 - arp3 actin-related protein 3, Ephb3 - eph receptor b3, Ptprd - protein tyrosine phosphatase, receptor type, d, Rac3 - ras-related c3 botulinum substrate 3, Slit2 - slit homolog 2 (drosophila), Epha7 - eph receptor a7, Rgma - rgm domain family, member a, Gsk3b - glycogen synthase kinase 3 beta, Lrp1 - low density lipoprotein receptor-related protein 1, Tnfrsf12a - tumor necrosis factor receptor superfamily, member 12a, Rap2a - ras related protein 2a, Arhgap44 - rho gtpase activating protein 44, Sema4b - sema domain, immunoglobulin domain (ig), transmembrane domain (tm) and short cytoplasmic domain, (semaphorin) 4b, Sema5a - sema domain, seven thrombospondin repeats (type 1 and type 1-like), transmembrane domain (tm) and short cytoplasmic domain, (semaphorin) 5a, Amigo1 - adhesion molecule with ig like domain 1, Met - met proto-oncogene, Fstl4 - follistatin-like 4]	ENSMUSG00000053644	0.332499	6.28206	18.0211	2.18e-05	0.000659409	Aldh7a1	aldehyde dehydrogenase family 7, member A1 [Source:MGI Symbol;Acc:MGI:108186]
ENSMUSG00000032555	-0.477104	5.07499	20.1594	7.13e-06	0.000117794	Topbp1	topoisomerase (DNA) II binding protein 1 [Source:MGI Symbol;Acc:MGI:1920018]											ENSMUSG00000039372	1.67433	1.83003	35.4876	2.57e-09	9.22e-08	2019-03-04	membrane-associated ring finger (C3HC4) 4 [Source:MGI Symbol;Acc:MGI:2683550]		GO:0050728	negative regulation of inflammatory response	1.72e-05	0.00102	2.41	10567	84	1307	25	[Ptger4 - prostaglandin e receptor 4 (subtype ep4), Ets1 - e26 avian leukemia oncogene 1, 5' domain, Nt5e - 5' nucleotidase, ecto, Rora - rar-related orphan receptor alpha, Dusp10 - dual specificity phosphatase 10, Chid1 - chitinase domain containing 1, Cd276 - cd276 antigen, Socs3 - suppressor of cytokine signaling 3, Ier3 - immediate early response 3, Cx3cr1 - chemokine (c-x3-c) receptor 1, Calcrl - calcitonin receptor-like, Zc3h12a - zinc finger ccch type containing 12a, Sod1 - superoxide dismutase 1, soluble, Pdcd4 - programmed cell death 4, Uaca - uveal autoantigen with coiled-coil domains and ankyrin repeats, Ash1l - ash1 (absent, small, or homeotic)-like (drosophila), Cd200r1 - cd200 receptor 1, Smad3 - smad family member 3, Bcr - breakpoint cluster region, Nlrx1 - nlr family member x1, Cd24a - cd24a antigen, Nlrp3 - nlr family, pyrin domain containing 3, Igf1 - insulin-like growth factor 1, Aoah - acyloxyacyl hydrolase, Ager - advanced glycosylation end product-specific receptor]	ENSMUSG00000024529	-0.971056	2.94285	17.0703	3.6e-05	0.000994759	Lox	lysyl oxidase [Source:MGI Symbol;Acc:MGI:96817]		GO:1903845	negative regulation of cellular response to transforming growth factor beta stimulus	0.000327	0.0204	3.65	12214	53	631	10	[Bambi - bmp and activin membrane-bound inhibitor, Veph1 - ventricular zone expressed ph domain-containing 1, Smurf1 - smad specific e3 ubiquitin protein ligase 1, Adamtsl2 - adamts-like 2, Vasn - vasorin, Ltbp1 - latent transforming growth factor beta binding protein 1, Cd109 - cd109 antigen, Tgfb1i1 - transforming growth factor beta 1 induced transcript 1, Emilin1 - elastin microfibril interfacer 1, Fbn1 - fibrillin 1]	ENSMUSG00000021127	0.330862	7.36521	17.9554	2.26e-05	0.000677968	Zfp36l1	zinc finger protein 36, C3H type-like 1 [Source:MGI Symbol;Acc:MGI:107946]
ENSMUSG00000028962	-0.313314	6.37042	19.8797	8.25e-06	0.000134603	Slc4a2	solute carrier family 4 (anion exchanger), member 2 [Source:MGI Symbol;Acc:MGI:109351]											ENSMUSG00000020604	0.759354	4.69404	35.357	2.74e-09	9.82e-08	Arsg	arylsulfatase G [Source:MGI Symbol;Acc:MGI:1921258]		GO:0051174	regulation of phosphorus metabolic process	1.79e-05	0.00105	1.34	10567	1059	1307	175	[Ptger4 - prostaglandin e receptor 4 (subtype ep4), Vav3 - vav 3 oncogene, Ptgs2 - prostaglandin-endoperoxide synthase 2, Areg - amphiregulin, Gpd1 - glycerol-3-phosphate dehydrogenase 1 (soluble), Stk25 - serine/threonine kinase 25 (yeast), Abl2 - v-abl abelson murine leukemia viral oncogene 2 (arg, abelson-related gene), Ptk2 - ptk2 protein tyrosine kinase 2, Ptk2b - ptk2 protein tyrosine kinase 2 beta, 1810011O10Rik - riken cdna 1810011o10 gene, Akap11 - a kinase (prka) anchor protein 11, Arrb2 - arrestin, beta 2, Ptafr - platelet-activating factor receptor, Prkca - protein kinase c, alpha, Hsp90aa1 - heat shock protein 90, alpha (cytosolic), class a member 1, Socs3 - suppressor of cytokine signaling 3, Ace - angiotensin i converting enzyme (peptidyl-dipeptidase a) 1, Prkcd - protein kinase c, delta, Dag1 - dystroglycan 1, Prkce - protein kinase c, epsilon, Hsp90ab1 - heat shock protein 90 alpha (cytosolic), class b member 1, Prkcz - protein kinase c, zeta, Hsph1 - heat shock 105kda/110kda protein 1, Klhdc10 - kelch domain containing 10, Pkd2 - polycystic kidney disease 2, Ksr2 - kinase suppressor of ras 2, Fnip1 - folliculin interacting protein 1, Wwc1 - ww, c2 and coiled-coil domain containing 1, Tnks1bp1 - tankyrase 1 binding protein 1, Ash1l - ash1 (absent, small, or homeotic)-like (drosophila), Pdgfb - platelet derived growth factor, b polypeptide, Slc11a1 - solute carrier family 11 (proton-coupled divalent metal ion transporters), member 1, Ndst1 - n-deacetylase/n-sulfotransferase (heparan glucosaminyl) 1, Psap - prosaposin, Gas6 - growth arrest specific 6, Ddx3x - dead/h (asp-glu-ala-asp/his) box polypeptide 3, x-linked, Tlr7 - toll-like receptor 7, Map4k2 - mitogen-activated protein kinase kinase kinase kinase 2, Tlr8 - toll-like receptor 8, Map3k8 - mitogen-activated protein kinase kinase kinase 8, Pim1 - proviral integration site 1, Gadd45a - growth arrest and dna-damage-inducible 45 alpha, Tlr13 - toll-like receptor 13, Chi3l1 - chitinase 3-like 1, Trib1 - tribbles homolog 1 (drosophila), Adarb1 - adenosine deaminase, rna-specific, b1, Vegfa - vascular endothelial growth factor a, Trem2 - triggering receptor expressed on myeloid cells 2, Slc27a1 - solute carrier family 27 (fatty acid transporter), member 1, Rras - harvey rat sarcoma oncogene, subgroup r, Atf3 - activating transcription factor 3, Dlg4 - discs, large homolog 4 (drosophila), Rb1cc1 - rb1-inducible coiled-coil 1, Plcl1 - phospholipase c-like 1, Ier3 - immediate early response 3, Cx3cr1 - chemokine (c-x3-c) receptor 1, Gdf15 - growth differentiation factor 15, Zc3h12a - zinc finger ccch type containing 12a, Ccnd1 - cyclin d1, Idh1 - isocitrate dehydrogenase 1 (nadp+), soluble, Src - rous sarcoma oncogene, Pmp22 - peripheral myelin protein 22, Ereg - epiregulin, Ryk - receptor-like tyrosine kinase, Erbb2 - v-erb-b2 erythroblastic leukemia viral oncogene homolog 2, neuro/glioblastoma derived oncogene homolog (avian), Erbb3 - v-erb-b2 erythroblastic leukemia viral oncogene homolog 3 (avian), Irf1 - interferon regulatory factor 1, Inppl1 - inositol polyphosphate phosphatase-like 1, Fzd7 - frizzled homolog 7 (drosophila), Smad3 - smad family member 3, Epor - erythropoietin receptor, Tnxb - tenascin xb, Gprc5a - g protein-coupled receptor, family c, group 5, member a, Ptprj - protein tyrosine phosphatase, receptor type, j, Crebl2 - camp responsive element binding protein-like 2, Esr1 - estrogen receptor 1 (alpha), Ppap2b - phosphatidic acid phosphatase type 2b, Plcb1 - phospholipase c, beta 1, Ksr1 - kinase suppressor of ras 1, Clu - clusterin, Myo1d - myosin id, Igf1 - insulin-like growth factor 1, Dgkz - diacylglycerol kinase zeta, Agrn - agrin, Kat2b - k(lysine) acetyltransferase 2b, Atp7a - atpase, cu++ transporting, alpha polypeptide, Ager - advanced glycosylation end product-specific receptor, Arrb1 - arrestin, beta 1, Zfyve28 - zinc finger, fyve domain containing 28, Slc25a23 - solute carrier family 25 (mitochondrial carrier; phosphate carrier), member 23, Dstyk - dual serine/threonine and tyrosine protein kinase, Atp6ap1 - atpase, h+ transporting, lysosomal accessory protein 1, Cd4 - cd4 antigen, Il1b - interleukin 1 beta, Hif1a - hypoxia inducible factor 1, alpha subunit, Entpd5 - ectonucleoside triphosphate diphosphohydrolase 5, Itga1 - integrin alpha 1, Osm - oncostatin m, Nf1 - neurofibromatosis 1, Mid1 - midline 1, Sirt2 - sirtuin 2, Cd74 - cd74 antigen (invariant polypeptide of major histocompatibility complex, class ii antigen-associated), Lif - leukemia inhibitory factor, Jun - jun oncogene, Nuak1 - nuak family, snf1-like kinase, 1, Cd81 - cd81 antigen, Ppp1r37 - protein phosphatase 1, regulatory subunit 37, Maged1 - melanoma antigen, family d, 1, Parp14 - poly (adp-ribose) polymerase family, member 14, Xdh - xanthine dehydrogenase, Mprip - myosin phosphatase rho interacting protein, Mvp - major vault protein, Me1 - malic enzyme 1, nadp(+)-dependent, cytosolic, Atp6ap2 - atpase, h+ transporting, lysosomal accessory protein 2, Rps6ka4 - ribosomal protein s6 kinase, polypeptide 4, Sorl1 - sortilin-related receptor, ldlr class a repeats-containing, Tnip1 - tnfaip3 interacting protein 1, Ece1 - endothelin converting enzyme 1, Eif4g3 - eukaryotic translation initiation factor 4 gamma, 3, Lrp1 - low density lipoprotein receptor-related protein 1, Itgb2 - integrin beta 2, Flt1 - fms-like tyrosine kinase 1, Cd24a - cd24a antigen, Arhgef5 - rho guanine nucleotide exchange factor (gef) 5, Akap9 - a kinase (prka) anchor protein (yotiao) 9, Tnf - tumor necrosis factor, Ppp1r12a - protein phosphatase 1, regulatory (inhibitor) subunit 12a, Stk39 - serine/threonine kinase 39, Prnp - prion protein, Psmd10 - proteasome (prosome, macropain) 26s subunit, non-atpase, 10, Cdkn2b - cyclin-dependent kinase inhibitor 2b (p15, inhibits cdk4), Wwtr1 - ww domain containing transcription regulator 1, Cdkn2a - cyclin-dependent kinase inhibitor 2a, Trpv4 - transient receptor potential cation channel, subfamily v, member 4, Dusp10 - dual specificity phosphatase 10, Guca1a - guanylate cyclase activator 1a (retina), Mapk8ip1 - mitogen-activated protein kinase 8 interacting protein 1, Bmpr1a - bone morphogenetic protein receptor, type 1a, Csf1r - colony stimulating factor 1 receptor, Cd300a - cd300a antigen, Ccl9 - chemokine (c-c motif) ligand 9, Plxnb2 - plexin b2, Fam20c - family with sequence similarity 20, member c, Camkk2 - calcium/calmodulin-dependent protein kinase kinase 2, beta, Ccl3 - chemokine (c-c motif) ligand 3, Ccl4 - chemokine (c-c motif) ligand 4, Prox1 - prospero-related homeobox 1, Rgs2 - regulator of g-protein signaling 2, Ccl7 - chemokine (c-c motif) ligand 7, Sod1 - superoxide dismutase 1, soluble, Ccl6 - chemokine (c-c motif) ligand 6, Apc - adenomatosis polyposis coli, Il7 - interleukin 7, Gadd45b - growth arrest and dna-damage-inducible 45 beta, Pik3r5 - phosphoinositide-3-kinase, regulatory subunit 5, p101, Cry2 - cryptochrome 2 (photolyase-like), Pdk4 - pyruvate dehydrogenase kinase, isoenzyme 4, Sbk2 - sh3-binding domain kinase family, member 2, Impact - imprinted and ancient, Lepr - leptin receptor, Lpcat1 - lysophosphatidylcholine acyltransferase 1, Tspyl2 - tspy-like 2, Kitl - kit ligand, Smpd1 - sphingomyelin phosphodiesterase 1, acid lysosomal, Sema4d - sema domain, immunoglobulin domain (ig), transmembrane domain (tm) and short cytoplasmic domain, (semaphorin) 4d, Map4k5 - mitogen-activated protein kinase kinase kinase kinase 5, Heg1 - heg homolog 1 (zebrafish), Aplp2 - amyloid beta (a4) precursor-like protein 2, Fgf1 - fibroblast growth factor 1, Tsc2 - tuberous sclerosis 2, Met - met proto-oncogene, Nlrc5 - nlr family, card domain containing 5, Mink1 - misshapen-like kinase 1 (zebrafish), Sdc4 - syndecan 4, Il6 - interleukin 6]	ENSMUSG00000022415	-0.413218	5.26783	16.9295	3.88e-05	0.00105816	Syngr1	synaptogyrin 1 [Source:MGI Symbol;Acc:MGI:1328323]		GO:0022604	regulation of cell morphogenesis	0.000338	0.021	1.79	12214	410	631	38	[Robo1 - roundabout homolog 1 (drosophila), Mgll - monoglyceride lipase, Fn1 - fibronectin 1, Sparc - secreted acidic cysteine rich glycoprotein, Ret - ret proto-oncogene, Myh10 - myosin, heavy polypeptide 10, non-muscle, Coro1c - coronin, actin binding protein 1c, Plxna2 - plexin a2, Robo2 - roundabout homolog 2 (drosophila), Plxna1 - plexin a1, Nrp1 - neuropilin 1, Cdc42ep4 - cdc42 effector protein (rho gtpase binding) 4, Fbln1 - fibulin 1, Ppp1r9a - protein phosphatase 1, regulatory (inhibitor) subunit 9a, Capzb - capping protein (actin filament) muscle z-line, beta, Actr3 - arp3 actin-related protein 3, Ephb3 - eph receptor b3, Ptprd - protein tyrosine phosphatase, receptor type, d, Rac3 - ras-related c3 botulinum substrate 3, Epha7 - eph receptor a7, Slit2 - slit homolog 2 (drosophila), Rgma - rgm domain family, member a, Limd1 - lim domains containing 1, Gsk3b - glycogen synthase kinase 3 beta, Lrp1 - low density lipoprotein receptor-related protein 1, Tnfrsf12a - tumor necrosis factor receptor superfamily, member 12a, Fblim1 - filamin binding lim protein 1, Arhgap44 - rho gtpase activating protein 44, Rap2a - ras related protein 2a, Sema4b - sema domain, immunoglobulin domain (ig), transmembrane domain (tm) and short cytoplasmic domain, (semaphorin) 4b, Bambi - bmp and activin membrane-bound inhibitor, Smurf1 - smad specific e3 ubiquitin protein ligase 1, Gas7 - growth arrest specific 7, Amigo1 - adhesion molecule with ig like domain 1, Sema5a - sema domain, seven thrombospondin repeats (type 1 and type 1-like), transmembrane domain (tm) and short cytoplasmic domain, (semaphorin) 5a, Ptn - pleiotrophin, Met - met proto-oncogene, Fstl4 - follistatin-like 4]	ENSMUSG00000041827	1.43435	1.61388	17.9511	2.27e-05	0.000677991	Oasl1	2'-5' oligoadenylate synthetase-like 1 [Source:MGI Symbol;Acc:MGI:2180849]
ENSMUSG00000004642	-0.473311	5.46649	19.8633	8.32e-06	0.000135568	Slbp	stem-loop binding protein [Source:MGI Symbol;Acc:MGI:108402]											ENSMUSG00000006235	1.27389	2.59817	35.2925	2.84e-09	1.01e-07	Epor	erythropoietin receptor [Source:MGI Symbol;Acc:MGI:95408]		GO:0030162	regulation of proteolysis	1.89e-05	0.0011	1.55	10567	450	1307	86	[Arrb1 - arrestin, beta 1, Rnf217 - ring finger protein 217, Nfe2l1 - nuclear factor, erythroid derived 2,-like 1, Ptgs2 - prostaglandin-endoperoxide synthase 2, Ccbe1 - collagen and calcium binding egf domains 1, Il1b - interleukin 1 beta, Ptk2b - ptk2 protein tyrosine kinase 2 beta, Ptk2 - ptk2 protein tyrosine kinase 2, Sirt2 - sirtuin 2, Arrb2 - arrestin, beta 2, Serpinb6a - serine (or cysteine) peptidase inhibitor, clade b, member 6a, Prkacb - protein kinase, camp dependent, catalytic, beta, Taf1 - taf1 rna polymerase ii, tata box binding protein (tbp)-associated factor, Cradd - casp2 and ripk1 domain containing adaptor with death domain, Rnf180 - ring finger protein 180, Mmp14 - matrix metallopeptidase 14 (membrane-inserted), Hsp90ab1 - heat shock protein 90 alpha (cytosolic), class b member 1, Gsap - gamma-secretase activating protein, Acvr1c - activin a receptor, type ic, Ubqln2 - ubiquilin 2, Xdh - xanthine dehydrogenase, Serpinb9 - serine (or cysteine) peptidase inhibitor, clade b, member 9, Bid - bh3 interacting domain death agonist, Fnip1 - folliculin interacting protein 1, Sorl1 - sortilin-related receptor, ldlr class a repeats-containing, Dnajb2 - dnaj (hsp40) homolog, subfamily b, member 2, Tnip1 - tnfaip3 interacting protein 1, Ldlrad3 - low density lipoprotein receptor class a domain containing 3, Slc11a2 - solute carrier family 11 (proton-coupled divalent metal ion transporters), member 2, Renbp - renin binding protein, Nr4a1 - nuclear receptor subfamily 4, group a, member 1, Gas6 - growth arrest specific 6, Ddx3x - dead/h (asp-glu-ala-asp/his) box polypeptide 3, x-linked, Tank - traf family member-associated nf-kappa b activator, Itih4 - inter alpha-trypsin inhibitor, heavy chain 4, Smurf1 - smad specific e3 ubiquitin protein ligase 1, Nlrp3 - nlr family, pyrin domain containing 3, Tnf - tumor necrosis factor, Trib1 - tribbles homolog 1 (drosophila), Clec16a - c-type lectin domain family 16, member a, Naip1 - nlr family, apoptosis inhibitory protein 1, Psmb9 - proteasome (prosome, macropain) subunit, beta type 9 (large multifunctional peptidase 2), Psmb8 - proteasome (prosome, macropain) subunit, beta type 8 (large multifunctional peptidase 7), Usp19 - ubiquitin specific peptidase 19, Sh3d19 - sh3 domain protein d19, March7 - membrane-associated ring finger (c3hc4) 7, Rps6ka2 - ribosomal protein s6 kinase, polypeptide 2, Psmd10 - proteasome (prosome, macropain) 26s subunit, non-atpase, 10, Vegfa - vascular endothelial growth factor a, Plk2 - polo-like kinase 2, Cdkn2a - cyclin-dependent kinase inhibitor 2a, Trem2 - triggering receptor expressed on myeloid cells 2, Antxr1 - anthrax toxin receptor 1, Cyfip2 - cytoplasmic fmr1 interacting protein 2, Il33 - interleukin 33, Ecm1 - extracellular matrix protein 1, Ctsz - cathepsin z, Hip1 - huntingtin interacting protein 1, Atg7 - autophagy related 7, Myh9 - myosin, heavy polypeptide 9, non-muscle, Zc3h12a - zinc finger ccch type containing 12a, Rnf19b - ring finger protein 19b, Src - rous sarcoma oncogene, Edem2 - er degradation enhancer, mannosidase alpha-like 2, Hip1r - huntingtin interacting protein 1 related, Ptpn3 - protein tyrosine phosphatase, non-receptor type 3, Lamp3 - lysosomal-associated membrane protein 3, Atp13a2 - atpase type 13a2, Uaca - uveal autoantigen with coiled-coil domains and ankyrin repeats, BC048546 - cdna sequence bc048546, Zfand2a - zinc finger, an1-type domain 2a, Wfdc2 - wap four-disulfide core domain 2, Slpi - secretory leukocyte peptidase inhibitor, Smad3 - smad family member 3, Bin1 - bridging integrator 1, Plk3 - polo-like kinase 3, S100a8 - s100 calcium binding protein a8 (calgranulin a), Cast - calpastatin, Serpine1 - serine (or cysteine) peptidase inhibitor, clade e, member 1, Clu - clusterin, Igf1 - insulin-like growth factor 1, Spint2 - serine protease inhibitor, kunitz type 2, Xiap - x-linked inhibitor of apoptosis, Rhbdf1 - rhomboid family 1 (drosophila), Ager - advanced glycosylation end product-specific receptor, Il6 - interleukin 6]	ENSMUSG00000001891	-0.355389	6.00345	16.8959	3.95e-05	0.00107488	Ugp2	UDP-glucose pyrophosphorylase 2 [Source:MGI Symbol;Acc:MGI:2183447]		GO:0071675	regulation of mononuclear cell migration	0.000341	0.021	5.02	12214	27	631	7	[Lgals3 - lectin, galactose binding, soluble 3, Lgmn - legumain, Slit2 - slit homolog 2 (drosophila), S100a14 - s100 calcium binding protein a14, Thbs1 - thrombospondin 1, Cmklr1 - chemokine-like receptor 1, Mapk3 - mitogen-activated protein kinase 3]	ENSMUSG00000030720	0.532926	4.62569	17.9244	2.3e-05	0.000686018	Cln3	ceroid lipofuscinosis, neuronal 3, juvenile (Batten, Spielmeyer-Vogt disease) [Source:MGI Symbol;Acc:MGI:107537]
ENSMUSG00000027533	-0.609646	7.18688	19.8442	8.4e-06	0.000136735	Fabp5	fatty acid binding protein 5, epidermal [Source:MGI Symbol;Acc:MGI:101790]											ENSMUSG00000019768	4.60593	-0.0648005	35.234	2.92e-09	1.03e-07	Esr1	estrogen receptor 1 (alpha) [Source:MGI Symbol;Acc:MGI:1352467]		GO:0030324	lung development	2.04e-05	0.00118	2.85	10567	51	1307	18	[Itga3 - integrin alpha 3, Ccbe1 - collagen and calcium binding egf domains 1, Vegfa - vascular endothelial growth factor a, Adamts2 - a disintegrin-like and metallopeptidase (reprolysin type) with thrombospondin type 1 motif, 2, Aldh1a2 - aldehyde dehydrogenase family 1, subfamily a2, Bmpr1a - bone morphogenetic protein receptor, type 1a, Lif - leukemia inhibitory factor, Mmp14 - matrix metallopeptidase 14 (membrane-inserted), Foxp1 - forkhead box p1, Heg1 - heg homolog 1 (zebrafish), Fgf1 - fibroblast growth factor 1, Nfib - nuclear factor i/b, Lama5 - laminin, alpha 5, Epas1 - endothelial pas domain protein 1, Igf1 - insulin-like growth factor 1, Nkx2-1 - nk2 homeobox 1, Chi3l1 - chitinase 3-like 1, Dhcr7 - 7-dehydrocholesterol reductase]	ENSMUSG00000051727	-0.755297	3.62295	16.8275	4.09e-05	0.00110527	Kctd14	potassium channel tetramerisation domain containing 14 [Source:MGI Symbol;Acc:MGI:1289222]		GO:0010977	negative regulation of neuron projection development	0.000341	0.021	2.47	12214	141	631	18	[Actr3 - arp3 actin-related protein 3, Ngfr - nerve growth factor receptor (tnfr superfamily, member 16), Slit2 - slit homolog 2 (drosophila), Epha7 - eph receptor a7, Rgma - rgm domain family, member a, Arf6 - adp-ribosylation factor 6, Dpysl3 - dihydropyrimidinase-like 3, Neo1 - neogenin, Gsk3b - glycogen synthase kinase 3 beta, Ptprg - protein tyrosine phosphatase, receptor type, g, Lrp1 - low density lipoprotein receptor-related protein 1, Sema4b - sema domain, immunoglobulin domain (ig), transmembrane domain (tm) and short cytoplasmic domain, (semaphorin) 4b, Sema5a - sema domain, seven thrombospondin repeats (type 1 and type 1-like), transmembrane domain (tm) and short cytoplasmic domain, (semaphorin) 5a, Ctsz - cathepsin z, Nrp1 - neuropilin 1, Dennd5a - denn/madd domain containing 5a, Epha3 - eph receptor a3, Fstl4 - follistatin-like 4]	ENSMUSG00000022911	0.532171	4.37918	17.8851	2.35e-05	0.000696728	Arl13b	ADP-ribosylation factor-like 13B [Source:MGI Symbol;Acc:MGI:1915396]
ENSMUSG00000027331	-0.732852	3.51302	19.8226	8.5e-06	0.000138098	Knstrn	kinetochore-localized astrin/SPAG5 binding [Source:MGI Symbol;Acc:MGI:1289298]											ENSMUSG00000028970	4.90682	0.234557	34.7634	3.72e-09	1.31e-07	Abcb1b	ATP-binding cassette, sub-family B (MDR/TAP), member 1B [Source:MGI Symbol;Acc:MGI:97568]		GO:0051272	positive regulation of cellular component movement	2.04e-05	0.00119	1.61	10567	367	1307	73	[Ptger4 - prostaglandin e receptor 4 (subtype ep4), Dysf - dysferlin, Ptgs2 - prostaglandin-endoperoxide synthase 2, Il1r1 - interleukin 1 receptor, type i, Il1b - interleukin 1 beta, Ccbe1 - collagen and calcium binding egf domains 1, Hif1a - hypoxia inducible factor 1, alpha subunit, Ptk2 - ptk2 protein tyrosine kinase 2, Ptk2b - ptk2 protein tyrosine kinase 2 beta, Cd74 - cd74 antigen (invariant polypeptide of major histocompatibility complex, class ii antigen-associated), Mospd2 - motile sperm domain containing 2, Ptafr - platelet-activating factor receptor, Prkca - protein kinase c, alpha, Jun - jun oncogene, Mmp14 - matrix metallopeptidase 14 (membrane-inserted), Prkce - protein kinase c, epsilon, Cxcl16 - chemokine (c-x-c motif) ligand 16, P2rx4 - purinergic receptor p2x, ligand-gated ion channel 4, Cpeb1 - cytoplasmic polyadenylation element binding protein 1, Cldn7 - claudin 7, Map2 - microtubule-associated protein 2, Itgav - integrin alpha v, Rac2 - ras-related c3 botulinum substrate 2, Pdgfb - platelet derived growth factor, b polypeptide, Lrp1 - low density lipoprotein receptor-related protein 1, Gas6 - growth arrest specific 6, Sema3g - sema domain, immunoglobulin domain (ig), short basic domain, secreted, (semaphorin) 3g, Rhoc - ras homolog gene family, member c, Flt1 - fms-like tyrosine kinase 1, Arhgap5 - rho gtpase activating protein 5, Cd151 - cd151 antigen, Stk39 - serine/threonine kinase 39, Sema6d - sema domain, transmembrane domain (tm), and cytoplasmic domain, (semaphorin) 6d, Anxa3 - annexin a3, Ets1 - e26 avian leukemia oncogene 1, 5' domain, Fam115c - family with sequence similarity 115, member c, Itga3 - integrin alpha 3, Plk2 - polo-like kinase 2, Vegfa - vascular endothelial growth factor a, Trem2 - triggering receptor expressed on myeloid cells 2, Cd274 - cd274 antigen, Myo5a - myosin va, Trpv4 - transient receptor potential cation channel, subfamily v, member 4, Nr4a3 - nuclear receptor subfamily 4, group a, member 3, Csf1r - colony stimulating factor 1 receptor, Abcc1 - atp-binding cassette, sub-family c (cftr/mrp), member 1, Mecp2 - methyl cpg binding protein 2, Megf8 - multiple egf-like-domains 8, Ccl4 - chemokine (c-c motif) ligand 4, Prox1 - prospero-related homeobox 1, Zc3h12a - zinc finger ccch type containing 12a, Src - rous sarcoma oncogene, Apc - adenomatosis polyposis coli, Pla2g7 - phospholipase a2, group vii (platelet-activating factor acetylhydrolase, plasma), Smad3 - smad family member 3, Ssh2 - slingshot homolog 2 (drosophila), Rtn4 - reticulon 4, Ptprj - protein tyrosine phosphatase, receptor type, j, Epb4.1l5 - erythrocyte protein band 4.1-like 5, Kitl - kit ligand, Iqsec1 - iq motif and sec7 domain 1, Serpine1 - serine (or cysteine) peptidase inhibitor, clade e, member 1, Sema4d - sema domain, immunoglobulin domain (ig), transmembrane domain (tm) and short cytoplasmic domain, (semaphorin) 4d, Fgf1 - fibroblast growth factor 1, Igf1 - insulin-like growth factor 1, Tsc2 - tuberous sclerosis 2, Met - met proto-oncogene, Cxcr2 - chemokine (c-x-c motif) receptor 2, Atp7a - atpase, cu++ transporting, alpha polypeptide, Atp8a1 - atpase, aminophospholipid transporter (aplt), class i, type 8a, member 1, Ager - advanced glycosylation end product-specific receptor, Sema3c - sema domain, immunoglobulin domain (ig), short basic domain, secreted, (semaphorin) 3c, Sema3e - sema domain, immunoglobulin domain (ig), short basic domain, secreted, (semaphorin) 3e]	ENSMUSG00000067276	-1.04594	2.58666	16.6977	4.38e-05	0.00116926	Capn6	calpain 6 [Source:MGI Symbol;Acc:MGI:1100850]		GO:0010811	positive regulation of cell-substrate adhesion	0.000345	0.0211	2.74	12214	106	631	15	[Fn1 - fibronectin 1, Rac3 - ras-related c3 botulinum substrate 3, Ccdc80 - coiled-coil domain containing 80, Egfl6 - egf-like-domain, multiple 6, Npnt - nephronectin, Ndnf - neuron-derived neurotrophic factor, Nid1 - nidogen 1, Gsk3b - glycogen synthase kinase 3 beta, Cd36 - cd36 antigen, Nrp1 - neuropilin 1, Ptn - pleiotrophin, Thbs1 - thrombospondin 1, Fbln1 - fibulin 1, Emilin1 - elastin microfibril interfacer 1, Col16a1 - collagen, type xvi, alpha 1]	ENSMUSG00000034586	0.495806	4.99099	17.8821	2.35e-05	0.000696728	Hid1	HID1 domain containing [Source:MGI Symbol;Acc:MGI:2445087]
ENSMUSG00000033952	-0.880914	2.82566	19.8137	8.54e-06	0.000138542	Aspm	abnormal spindle microtubule assembly [Source:MGI Symbol;Acc:MGI:1334448]											ENSMUSG00000027803	0.459303	6.56428	34.6857	3.87e-09	1.35e-07	Wwtr1	WW domain containing transcription regulator 1 [Source:MGI Symbol;Acc:MGI:1917649]		GO:1903532	positive regulation of secretion by cell	2.1e-05	0.00121	1.74	10567	255	1307	55	[Arrb1 - arrestin, beta 1, Ptger4 - prostaglandin e receptor 4 (subtype ep4), Atp6ap1 - atpase, h+ transporting, lysosomal accessory protein 1, Stxbp5 - syntaxin binding protein 5 (tomosyn), Syt7 - synaptotagmin vii, Il1b - interleukin 1 beta, Crlf2 - cytokine receptor-like factor 2, Unc93b1 - unc-93 homolog b1 (c. elegans), Abl2 - v-abl abelson murine leukemia viral oncogene 2 (arg, abelson-related gene), Hif1a - hypoxia inducible factor 1, alpha subunit, Osm - oncostatin m, Hk1 - hexokinase 1, Lif - leukemia inhibitory factor, Ptafr - platelet-activating factor receptor, Prkca - protein kinase c, alpha, Tm7sf3 - transmembrane 7 superfamily member 3, Gabbr1 - gamma-aminobutyric acid (gaba) b receptor, 1, Prkce - protein kinase c, epsilon, Prkcz - protein kinase c, zeta, Mmp12 - matrix metallopeptidase 12, Itgam - integrin alpha m, Oxct1 - 3-oxoacid coa transferase 1, Clec4e - c-type lectin domain family 4, member e, Myo18a - myosin xviiia, Hc - hemolytic complement, Scamp5 - secretory carrier membrane protein 5, Lrp1 - low density lipoprotein receptor-related protein 1, Itgb2 - integrin beta 2, Tlr8 - toll-like receptor 8, Itsn1 - intersectin 1 (sh3 domain protein 1a), Nlrp3 - nlr family, pyrin domain containing 3, Tnf - tumor necrosis factor, Cd14 - cd14 antigen, Myo5b - myosin vb, Trem2 - triggering receptor expressed on myeloid cells 2, Cd274 - cd274 antigen, Trpv4 - transient receptor potential cation channel, subfamily v, member 4, Csf1r - colony stimulating factor 1 receptor, Cd276 - cd276 antigen, Il33 - interleukin 33, Ccl3 - chemokine (c-c motif) ligand 3, Atg7 - autophagy related 7, Src - rous sarcoma oncogene, Atp13a2 - atpase type 13a2, Apbb1 - amyloid beta (a4) precursor protein-binding, family b, member 1, Clec9a - c-type lectin domain family 9, member a, Lepr - leptin receptor, Rtn4 - reticulon 4, Gja1 - gap junction protein, alpha 1, Igf1 - insulin-like growth factor 1, Sdc1 - syndecan 1, Sptbn1 - spectrin beta, non-erythrocytic 1, Ager - advanced glycosylation end product-specific receptor, Il6 - interleukin 6, Sdc4 - syndecan 4]	ENSMUSG00000001729	-0.288994	7.25271	16.681	4.42e-05	0.00117631	Akt1	thymoma viral proto-oncogene 1 [Source:MGI Symbol;Acc:MGI:87986]		GO:0042493	response to drug	0.000351	0.0214	1.82	12214	382	631	36	[Mat2a - methionine adenosyltransferase ii, alpha, Ednra - endothelin receptor type a, Tfrc - transferrin receptor, Adcy7 - adenylate cyclase 7, Nos2 - nitric oxide synthase 2, inducible, Abcc9 - atp-binding cassette, sub-family c (cftr/mrp), member 9, Cdo1 - cysteine dioxygenase 1, cytosolic, Atp2b4 - atpase, ca++ transporting, plasma membrane 4, Bche - butyrylcholinesterase, Slc8a1 - solute carrier family 8 (sodium/calcium exchanger), member 1, Mmp2 - matrix metallopeptidase 2, Ppp1r1b - protein phosphatase 1, regulatory (inhibitor) subunit 1b, Rnf149 - ring finger protein 149, Dpyd - dihydropyrimidine dehydrogenase, Dpep1 - dipeptidase 1 (renal), Egln1 - egl nine homolog 1 (c. elegans), Slc31a1 - solute carrier family 31, member 1, Abhd2 - abhydrolase domain containing 2, Ppp1r14a - protein phosphatase 1, regulatory (inhibitor) subunit 14a, Klf9 - kruppel-like factor 9, Chrnb1 - cholinergic receptor, nicotinic, beta polypeptide 1 (muscle), Slit2 - slit homolog 2 (drosophila), Sirpa - signal-regulatory protein alpha, Pdgfb - platelet derived growth factor, b polypeptide, Atp1a2 - atpase, na+/k+ transporting, alpha 2 polypeptide, Mapk3 - mitogen-activated protein kinase 3, Mapk13 - mitogen-activated protein kinase 13, Hmox1 - heme oxygenase (decycling) 1, 2610018G03Rik - riken cdna 2610018g03 gene, Rap2a - ras related protein 2a, Mylk - myosin, light polypeptide kinase, Kdm6b - kdm1 lysine (k)-specific demethylase 6b, Cftr - cystic fibrosis transmembrane conductance regulator, Gnai1 - guanine nucleotide binding protein (g protein), alpha inhibiting 1, Igf1 - insulin-like growth factor 1, Thbs1 - thrombospondin 1]	ENSMUSG00000068876	0.362794	6.03713	17.7903	2.47e-05	0.000726309	Cgn	cingulin [Source:MGI Symbol;Acc:MGI:1927237]
ENSMUSG00000029009	-0.819165	3.17061	19.8062	8.57e-06	0.000138891	Mthfr	methylenetetrahydrofolate reductase [Source:MGI Symbol;Acc:MGI:106639]											ENSMUSG00000086320	1.05239	3.65804	34.6129	4.02e-09	1.4e-07	Gm12840	predicted gene 12840 [Source:MGI Symbol;Acc:MGI:3650917]		GO:0050708	regulation of protein secretion	2.22e-05	0.00127	1.7	10567	280	1307	59	[Arrb1 - arrestin, beta 1, Ptger4 - prostaglandin e receptor 4 (subtype ep4), Per2 - period circadian clock 2, Lgr4 - leucine-rich repeat-containing g protein-coupled receptor 4, Syt7 - synaptotagmin vii, Il1b - interleukin 1 beta, Crlf2 - cytokine receptor-like factor 2, Unc93b1 - unc-93 homolog b1 (c. elegans), Abl2 - v-abl abelson murine leukemia viral oncogene 2 (arg, abelson-related gene), Hif1a - hypoxia inducible factor 1, alpha subunit, Neo1 - neogenin, Osm - oncostatin m, Pfkl - phosphofructokinase, liver, b-type, Hk1 - hexokinase 1, Tm7sf3 - transmembrane 7 superfamily member 3, Prkce - protein kinase c, epsilon, Mmp12 - matrix metallopeptidase 12, Prkcz - protein kinase c, zeta, Rab11fip1 - rab11 family interacting protein 1 (class i), Acvr1c - activin a receptor, type ic, Rsad2 - radical s-adenosyl methionine domain containing 2, Oxct1 - 3-oxoacid coa transferase 1, Clec4e - c-type lectin domain family 4, member e, Otud5 - otu domain containing 5, Myo18a - myosin xviiia, Hc - hemolytic complement, Cd200r1 - cd200 receptor 1, Scamp5 - secretory carrier membrane protein 5, Lrp1 - low density lipoprotein receptor-related protein 1, Gas6 - growth arrest specific 6, Tlr8 - toll-like receptor 8, Slc16a1 - solute carrier family 16 (monocarboxylic acid transporters), member 1, Nlrp3 - nlr family, pyrin domain containing 3, Tnf - tumor necrosis factor, Cd14 - cd14 antigen, Arntl - aryl hydrocarbon receptor nuclear translocator-like, Syt11 - synaptotagmin xi, Trem2 - triggering receptor expressed on myeloid cells 2, Cd274 - cd274 antigen, Trpv4 - transient receptor potential cation channel, subfamily v, member 4, Csf1r - colony stimulating factor 1 receptor, Cd276 - cd276 antigen, Il33 - interleukin 33, Ccl3 - chemokine (c-c motif) ligand 3, Idua - iduronidase, alpha-l-, Atg7 - autophagy related 7, Zc3h12a - zinc finger ccch type containing 12a, Src - rous sarcoma oncogene, Atp13a2 - atpase type 13a2, Apbb1 - amyloid beta (a4) precursor protein-binding, family b, member 1, Clec9a - c-type lectin domain family 9, member a, Lepr - leptin receptor, Gja1 - gap junction protein, alpha 1, Igf1 - insulin-like growth factor 1, Srgn - serglycin, Sptbn1 - spectrin beta, non-erythrocytic 1, Rhbdf1 - rhomboid family 1 (drosophila), Ager - advanced glycosylation end product-specific receptor, Il6 - interleukin 6]	ENSMUSG00000045414	-0.379741	5.81392	16.6095	4.59e-05	0.00121761	1190002N15Rik	RIKEN cDNA 1190002N15 gene [Source:MGI Symbol;Acc:MGI:1916111]		GO:0051247	positive regulation of protein metabolic process	0.000368	0.0223	1.42	12214	1196	631	88	[Robo1 - roundabout homolog 1 (drosophila), Ern1 - endoplasmic reticulum (er) to nucleus signalling 1, Prkcdbp - protein kinase c, delta binding protein, Areg - amphiregulin, Npnt - nephronectin, Bmp3 - bone morphogenetic protein 3, Gdf10 - growth differentiation factor 10, Mapkapk2 - map kinase-activated protein kinase 2, Atp2b4 - atpase, ca++ transporting, plasma membrane 4, Trib3 - tribbles homolog 3 (drosophila), Akt1 - thymoma viral proto-oncogene 1, Timp2 - tissue inhibitor of metalloproteinase 2, Kras - v-ki-ras2 kirsten rat sarcoma viral oncogene homolog, Rasd2 - rasd family, member 2, Nrp1 - neuropilin 1, App - amyloid beta (a4) precursor protein, Nox4 - nadph oxidase 4, Dcun1d4 - dcn1, defective in cullin neddylation 1, domain containing 4 (s. cerevisiae), Mta1 - metastasis associated 1, Bmper - bmp-binding endothelial regulator, Pkd2 - polycystic kidney disease 2, Sh3rf1 - sh3 domain containing ring finger 1, Sept4 - septin 4, Ppp2r5a - protein phosphatase 2, regulatory subunit b (b56), alpha isoform, Epha7 - eph receptor a7, Vldlr - very low density lipoprotein receptor, F2r - coagulation factor ii (thrombin) receptor, Pdgfra - platelet derived growth factor receptor, alpha polypeptide, Pdgfb - platelet derived growth factor, b polypeptide, Eif6 - eukaryotic translation initiation factor 6, Frs2 - fibroblast growth factor receptor substrate 2, Mapk3 - mitogen-activated protein kinase 3, Herpud1 - homocysteine-inducible, endoplasmic reticulum stress-inducible, ubiquitin-like domain member 1, Gsk3b - glycogen synthase kinase 3 beta, Prrc1 - proline-rich coiled-coil 1, Lrp1 - low density lipoprotein receptor-related protein 1, 2610018G03Rik - riken cdna 2610018g03 gene, Rap2a - ras related protein 2a, Cd36 - cd36 antigen, Smurf1 - smad specific e3 ubiquitin protein ligase 1, Cdon - cell adhesion molecule-related/down-regulated by oncogenes, Trabd2b - trab domain containing 2b, Clec3b - c-type lectin domain family 3, member b, F2rl1 - coagulation factor ii (thrombin) receptor-like 1, Chi3l1 - chitinase 3-like 1, Nab2 - ngfi-a binding protein 2, Flcn - folliculin, Zbtb7b - zinc finger and btb domain containing 7b, Mdfic - myod family inhibitor domain containing, Twsg1 - twisted gastrulation homolog 1 (drosophila), Ednra - endothelin receptor type a, Spry2 - sprouty homolog 2 (drosophila), Dap - death-associated protein, Zak - sterile alpha motif and leucine zipper containing kinase azk, Ret - ret proto-oncogene, Fgfr4 - fibroblast growth factor receptor 4, Figf - c-fos induced growth factor, Camkk1 - calcium/calmodulin-dependent protein kinase kinase 1, alpha, C1qtnf2 - c1q and tumor necrosis factor related protein 2, Lgmn - legumain, Avpi1 - arginine vasopressin-induced 1, Bmp2 - bone morphogenetic protein 2, Ppp1r9a - protein phosphatase 1, regulatory (inhibitor) subunit 9a, Ccnd2 - cyclin d2, Higd1a - hig1 domain family, member 1a, Perp - perp, tp53 apoptosis effector, Soat1 - sterol o-acyltransferase 1, Ngfr - nerve growth factor receptor (tnfr superfamily, member 16), Arrdc3 - arrestin domain containing 3, Ghr - growth hormone receptor, Rgma - rgm domain family, member a, Cdc25b - cell division cycle 25b, Fzd5 - frizzled homolog 5 (drosophila), Fndc1 - fibronectin type iii domain containing 1, Pla2g1b - phospholipase a2, group ib, pancreas, Tab2 - tgf-beta activated kinase 1/map3k7 binding protein 2, Gramd4 - gram domain containing 4, Fgf10 - fibroblast growth factor 10, Ptpn11 - protein tyrosine phosphatase, non-receptor type 11, Map3k9 - mitogen-activated protein kinase kinase kinase 9, Tgfbr1 - transforming growth factor, beta receptor i, Rapgef1 - rap guanine nucleotide exchange factor (gef) 1, Thbs1 - thrombospondin 1, Igf1 - insulin-like growth factor 1, Spon1 - spondin 1, (f-spondin) extracellular matrix protein, Met - met proto-oncogene, Angpt1 - angiopoietin 1, Xiap - x-linked inhibitor of apoptosis]	ENSMUSG00000071719	0.462063	5.14947	17.6686	2.63e-05	0.000769192	Tmem28	transmembrane protein 28 [Source:MGI Symbol;Acc:MGI:3648377]
ENSMUSG00000015846	-0.333478	9.09874	19.7567	8.8e-06	0.000142337	Rxra	retinoid X receptor alpha [Source:MGI Symbol;Acc:MGI:98214]											ENSMUSG00000035356	1.35381	3.88945	34.6086	4.03e-09	1.4e-07	Nfkbiz	nuclear factor of kappa light polypeptide gene enhancer in B cells inhibitor, zeta [Source:MGI Symbol;Acc:MGI:1931595]		GO:0023052	signaling	2.22e-05	0.00127	2.12	10567	122	1307	32	[Lgr4 - leucine-rich repeat-containing g protein-coupled receptor 4, Adarb1 - adenosine deaminase, rna-specific, b1, Apba1 - amyloid beta (a4) precursor protein binding, family a, member 1, Myo5a - myosin va, Dlg4 - discs, large homolog 4 (drosophila), Arid1b - at rich interactive domain 1b (swi-like), Mef2a - myocyte enhancer factor 2a, Mecp2 - methyl cpg binding protein 2, Pkp2 - plakophilin 2, Cx3cr1 - chemokine (c-x3-c) receptor 1, Dag1 - dystroglycan 1, Clstn1 - calsyntenin 1, Dlgap4 - discs, large homolog-associated protein 4 (drosophila), Ric3 - resistance to inhibitors of cholinesterase 3 homolog (c. elegans), Sod1 - superoxide dismutase 1, soluble, Pkd2 - polycystic kidney disease 2, Pmp22 - peripheral myelin protein 22, Ereg - epiregulin, Ntn4 - netrin 4, Pdgfb - platelet derived growth factor, b polypeptide, Kcnj2 - potassium inwardly-rectifying channel, subfamily j, member 2, Bin1 - bridging integrator 1, S100a8 - s100 calcium binding protein a8 (calgranulin a), Gja1 - gap junction protein, alpha 1, Hilpda - hypoxia inducible lipid droplet associated, Cd24a - cd24a antigen, Agrn - agrin, Met - met proto-oncogene, Scn1b - sodium channel, voltage-gated, type i, beta, Egr3 - early growth response 3, Mink1 - misshapen-like kinase 1 (zebrafish), Ank2 - ankyrin 2, brain]	ENSMUSG00000047843	-0.348042	6.66155	16.5753	4.68e-05	0.00123732	Bri3	brain protein I3 [Source:MGI Symbol;Acc:MGI:1933174]		GO:0032989	cellular component morphogenesis	0.000381	0.023	1.8	12214	398	631	37	[Col12a1 - collagen, type xii, alpha 1, Fn1 - fibronectin 1, Lamc1 - laminin, gamma 1, Adarb1 - adenosine deaminase, rna-specific, b1, Col18a1 - collagen, type xviii, alpha 1, Lamb1 - laminin b1, Itga8 - integrin alpha 8, Col4a4 - collagen, type iv, alpha 4, Cadm1 - cell adhesion molecule 1, Myh10 - myosin, heavy polypeptide 10, non-muscle, Ugt8a - udp galactosyltransferase 8a, App - amyloid beta (a4) precursor protein, Nrp1 - neuropilin 1, Lamc3 - laminin gamma 3, Nox4 - nadph oxidase 4, Capzb - capping protein (actin filament) muscle z-line, beta, Stmn1 - stathmin 1, Ephb3 - eph receptor b3, Cdh11 - cadherin 11, Rac3 - ras-related c3 botulinum substrate 3, Vldlr - very low density lipoprotein receptor, Slit2 - slit homolog 2 (drosophila), Dclk1 - doublecortin-like kinase 1, Fzd7 - frizzled homolog 7 (drosophila), Gsk3b - glycogen synthase kinase 3 beta, Tfcp2l1 - transcription factor cp2-like 1, 2610018G03Rik - riken cdna 2610018g03 gene, Ptpn11 - protein tyrosine phosphatase, non-receptor type 11, Clic4 - chloride intracellular channel 4 (mitochondrial), Gas7 - growth arrest specific 7, Amigo1 - adhesion molecule with ig like domain 1, Epha2 - eph receptor a2, Palld - palladin, cytoskeletal associated protein, Met - met proto-oncogene, Col6a3 - collagen, type vi, alpha 3, Col6a2 - collagen, type vi, alpha 2, Col6a1 - collagen, type vi, alpha 1]	ENSMUSG00000026701	0.368173	9.29992	17.6428	2.67e-05	0.000776919	Prdx6	peroxiredoxin 6 [Source:MGI Symbol;Acc:MGI:894320]
ENSMUSG00000018398	-0.349368	6.14698	19.6516	9.29e-06	0.000149119	2019-09-08	septin 8 [Source:MGI Symbol;Acc:MGI:894310]											ENSMUSG00000021904	1.67168	2.39837	34.4295	4.42e-09	1.52e-07	Sema3g	sema domain, immunoglobulin domain (Ig), short basic domain, secreted, (semaphorin) 3G [Source:MGI Symbol;Acc:MGI:3041242]		GO:0061140	lung secretory cell differentiation	2.22e-05	0.00128	6.93	10567	7	1307	6	[Fndc3b - fibronectin type iii domain containing 3b, Foxp1 - forkhead box p1, Nfib - nuclear factor i/b, Igf1 - insulin-like growth factor 1, Nkx2-1 - nk2 homeobox 1, Foxp4 - forkhead box p4]	ENSMUSG00000022895	-0.278301	7.16045	16.5203	4.81e-05	0.00126866	Ets2	E26 avian leukemia oncogene 2, 3' domain [Source:MGI Symbol;Acc:MGI:95456]		GO:0009612	response to mechanical stimulus	0.000393	0.0236	2.96	12214	85	631	13	[Ednra - endothelin receptor type a, Atp1a2 - atpase, na+/k+ transporting, alpha 2 polypeptide, Gsk3b - glycogen synthase kinase 3 beta, Slc8a1 - solute carrier family 8 (sodium/calcium exchanger), member 1, Mmp2 - matrix metallopeptidase 2, Cnn2 - calponin 2, Akt1 - thymoma viral proto-oncogene 1, Cd36 - cd36 antigen, Ptpn11 - protein tyrosine phosphatase, non-receptor type 11, Col1a1 - collagen, type i, alpha 1, Thbs1 - thrombospondin 1, Igf1 - insulin-like growth factor 1, Pkd2 - polycystic kidney disease 2]	ENSMUSG00000047228	1.0199	3.8154	17.6357	2.68e-05	0.000776919	A2ml1	alpha-2-macroglobulin like 1 [Source:MGI Symbol;Acc:MGI:3039594]
ENSMUSG00000025134	-0.399291	6.09892	19.4318	1.04e-05	0.000164775	Alyref	Aly/REF export factor [Source:MGI Symbol;Acc:MGI:1341044]											ENSMUSG00000002980	1.64255	5.6029	34.256	4.83e-09	1.65e-07	Bcam	basal cell adhesion molecule [Source:MGI Symbol;Acc:MGI:1929940]		GO:2001023	regulation of response to drug	2.3e-05	0.0013	2.74	10567	56	1307	19	[Stk39 - serine/threonine kinase 39, Ptger4 - prostaglandin e receptor 4 (subtype ep4), Per2 - period circadian clock 2, Syt11 - synaptotagmin xi, Syt3 - synaptotagmin iii, Syt7 - synaptotagmin vii, Epor - erythropoietin receptor, Nr4a3 - nuclear receptor subfamily 4, group a, member 3, Rtn4 - reticulon 4, Prkcb - protein kinase c, beta, Psap - prosaposin, Abcc1 - atp-binding cassette, sub-family c (cftr/mrp), member 1, Foxp1 - forkhead box p1, Gabbr1 - gamma-aminobutyric acid (gaba) b receptor, 1, Met - met proto-oncogene, Tnf - tumor necrosis factor, Rgs2 - regulator of g-protein signaling 2, Hsph1 - heat shock 105kda/110kda protein 1, Abcb1a - atp-binding cassette, sub-family b (mdr/tap), member 1a]	ENSMUSG00000029185	-0.662397	3.47416	16.4344	5.04e-05	0.00132226	Fam114a1	family with sequence similarity 114, member A1 [Source:MGI Symbol;Acc:MGI:1915553]		GO:0046578	regulation of Ras protein signal transduction	0.000398	0.0238	2.26	12214	180	631	21	[Robo1 - roundabout homolog 1 (drosophila), Ngfr - nerve growth factor receptor (tnfr superfamily, member 16), Shoc2 - soc-2 (suppressor of clear) homolog (c. elegans), Spry2 - sprouty homolog 2 (drosophila), F2r - coagulation factor ii (thrombin) receptor, Col3a1 - collagen, type iii, alpha 1, Arf6 - adp-ribosylation factor 6, Fgd6 - fyve, rhogef and ph domain containing 6, Fgf10 - fibroblast growth factor 10, Arhgap44 - rho gtpase activating protein 44, Rapgef1 - rap guanine nucleotide exchange factor (gef) 1, Timp2 - tissue inhibitor of metalloproteinase 2, Kras - v-ki-ras2 kirsten rat sarcoma viral oncogene homolog, Arhgef9 - cdc42 guanine nucleotide exchange factor (gef) 9, Nrp1 - neuropilin 1, Igf1 - insulin-like growth factor 1, Arhgef38 - rho guanine nucleotide exchange factor (gef) 38, F2rl1 - coagulation factor ii (thrombin) receptor-like 1, Met - met proto-oncogene, Stmn1 - stathmin 1, Flcn - folliculin]	ENSMUSG00000022701	0.673381	3.791	17.6247	2.69e-05	0.000778609	Ccdc191	coiled-coil domain containing 191 [Source:MGI Symbol;Acc:MGI:1922661]
ENSMUSG00000029910	-0.643691	3.72739	19.423	1.05e-05	0.000165082	Mad2l1	MAD2 mitotic arrest deficient-like 1 [Source:MGI Symbol;Acc:MGI:1860374]											ENSMUSG00000030786	1.46267	2.69088	34.1596	5.08e-09	1.73e-07	Itgam	integrin alpha M [Source:MGI Symbol;Acc:MGI:96607]		GO:0051897	positive regulation of protein kinase B signaling	2.3e-05	0.00131	2.74	10567	56	1307	19	[Vegfa - vascular endothelial growth factor a, Ptk2 - ptk2 protein tyrosine kinase 2, Osm - oncostatin m, Rtn4 - reticulon 4, Ptprj - protein tyrosine phosphatase, receptor type, j, Arrb2 - arrestin, beta 2, Gas6 - growth arrest specific 6, Hsp90aa1 - heat shock protein 90, alpha (cytosolic), class a member 1, Hsp90ab1 - heat shock protein 90 alpha (cytosolic), class b member 1, Cx3cr1 - chemokine (c-x3-c) receptor 1, Igf1 - insulin-like growth factor 1, Axl - axl receptor tyrosine kinase, Itsn1 - intersectin 1 (sh3 domain protein 1a), Gdf15 - growth differentiation factor 15, Chi3l1 - chitinase 3-like 1, Tnf - tumor necrosis factor, P2rx4 - purinergic receptor p2x, ligand-gated ion channel 4, Src - rous sarcoma oncogene, Il6 - interleukin 6]	ENSMUSG00000003949	-1.19891	2.52023	16.3764	5.19e-05	0.00135797	Hlf	hepatic leukemia factor [Source:MGI Symbol;Acc:MGI:96108]		GO:0043588	skin development	0.000405	0.0242	4.3	12214	36	631	8	[Ngfr - nerve growth factor receptor (tnfr superfamily, member 16), Arrdc3 - arrestin domain containing 3, Col1a1 - collagen, type i, alpha 1, Col3a1 - collagen, type iii, alpha 1, Fras1 - fraser syndrome 1 homolog (human), Adamts2 - a disintegrin-like and metallopeptidase (reprolysin type) with thrombospondin type 1 motif, 2, Col5a1 - collagen, type v, alpha 1, Col5a2 - collagen, type v, alpha 2]	ENSMUSG00000037321	0.608367	5.2522	17.6005	2.73e-05	0.000786851	Tap1	transporter 1, ATP-binding cassette, sub-family B (MDR/TAP) [Source:MGI Symbol;Acc:MGI:98483]
ENSMUSG00000028820	-0.345165	7.72748	19.3413	1.09e-05	0.000170966	Sfpq	splicing factor proline/glutamine rich (polypyrimidine tract binding protein associated) [Source:MGI Symbol;Acc:MGI:1918764]											ENSMUSG00000032366	1.43653	2.68002	34.0353	5.41e-09	1.83e-07	Tpm1	tropomyosin 1, alpha [Source:MGI Symbol;Acc:MGI:98809]		GO:0030001	metal ion transport	2.42e-05	0.00136	1.77	10567	238	1307	52	[Slc25a23 - solute carrier family 25 (mitochondrial carrier; phosphate carrier), member 23, Slc30a1 - solute carrier family 30 (zinc transporter), member 1, Tfrc - transferrin receptor, Magt1 - magnesium transporter 1, Slc1a3 - solute carrier family 1 (glial high affinity glutamate transporter), member 3, Slc25a25 - solute carrier family 25 (mitochondrial carrier, phosphate carrier), member 25, Prkcb - protein kinase c, beta, Slc41a1 - solute carrier family 41, member 1, Tmem175 - transmembrane protein 175, Prkce - protein kinase c, epsilon, Slc30a4 - solute carrier family 30 (zinc transporter), member 4, Calcrl - calcitonin receptor-like, Slc34a2 - solute carrier family 34 (sodium phosphate), member 2, Lrp2 - low density lipoprotein receptor-related protein 2, Trpm1 - transient receptor potential cation channel, subfamily m, member 1, Marcksl1 - marcks-like 1, Tpcn2 - two pore segment channel 2, P2rx4 - purinergic receptor p2x, ligand-gated ion channel 4, Stim2 - stromal interaction molecule 2, Pkd2 - polycystic kidney disease 2, Cp - ceruloplasmin, Itgav - integrin alpha v, Tmem165 - transmembrane protein 165, Lmtk2 - lemur tyrosine kinase 2, Slc13a3 - solute carrier family 13 (sodium-dependent dicarboxylate transporter), member 3, Slc23a2 - solute carrier family 23 (nucleobase transporters), member 2, Slc11a1 - solute carrier family 11 (proton-coupled divalent metal ion transporters), member 1, Slc11a2 - solute carrier family 11 (proton-coupled divalent metal ion transporters), member 2, Gas6 - growth arrest specific 6, Tpcn1 - two pore channel 1, Slc39a4 - solute carrier family 39 (zinc transporter), member 4, Slc4a7 - solute carrier family 4, sodium bicarbonate cotransporter, member 7, Itpr3 - inositol 1,4,5-triphosphate receptor 3, Itpr2 - inositol 1,4,5-triphosphate receptor 2, Scn1b - sodium channel, voltage-gated, type i, beta, Itpr1 - inositol 1,4,5-trisphosphate receptor 1, Slc12a2 - solute carrier family 12, member 2, Atp1b1 - atpase, na+/k+ transporting, beta 1 polypeptide, Slc41a2 - solute carrier family 41, member 2, Trpv4 - transient receptor potential cation channel, subfamily v, member 4, Slc6a8 - solute carrier family 6 (neurotransmitter transporter, creatine), member 8, Slc25a37 - solute carrier family 25, member 37, Kcnc3 - potassium voltage gated channel, shaw-related subfamily, member 3, Ryr1 - ryanodine receptor 1, skeletal muscle, B2m - beta-2 microglobulin, Kcnj2 - potassium inwardly-rectifying channel, subfamily j, member 2, Kcnj15 - potassium inwardly-rectifying channel, subfamily j, member 15, Slc39a12 - solute carrier family 39 (zinc transporter), member 12, Plcb1 - phospholipase c, beta 1, Kcnk3 - potassium channel, subfamily k, member 3, Pvrl1 - poliovirus receptor-related 1, Atp7a - atpase, cu++ transporting, alpha polypeptide]	ENSMUSG00000031647	-0.305069	6.56233	16.3292	5.32e-05	0.00138949	Mfap3l	microfibrillar-associated protein 3-like [Source:MGI Symbol;Acc:MGI:1918556]		GO:0043086	negative regulation of catalytic activity	0.000415	0.0246	1.72	12214	473	631	42	[Errfi1 - erbb receptor feedback inhibitor 1, Serpinh1 - serine (or cysteine) peptidase inhibitor, clade h, member 1, Adarb1 - adenosine deaminase, rna-specific, b1, Spry2 - sprouty homolog 2 (drosophila), Wwtr1 - ww domain containing transcription regulator 1, Dusp7 - dual specificity phosphatase 7, Atp2b4 - atpase, ca++ transporting, plasma membrane 4, Trib3 - tribbles homolog 3 (drosophila), Coro1c - coronin, actin binding protein 1c, Akt1 - thymoma viral proto-oncogene 1, Serpina3n - serine (or cysteine) peptidase inhibitor, clade a, member 3n, Gabbr1 - gamma-aminobutyric acid (gaba) b receptor, 1, Ecm1 - extracellular matrix protein 1, Timp2 - tissue inhibitor of metalloproteinase 2, Apba3 - amyloid beta (a4) precursor protein-binding, family a, member 3, Ppp1r1b - protein phosphatase 1, regulatory (inhibitor) subunit 1b, Nr2f2 - nuclear receptor subfamily 2, group f, member 2, Tesk1 - testis specific protein kinase 1, Dpep1 - dipeptidase 1 (renal), App - amyloid beta (a4) precursor protein, Egln1 - egl nine homolog 1 (c. elegans), Cd109 - cd109 antigen, Rgs2 - regulator of g-protein signaling 2, Crb2 - crumbs homolog 2 (drosophila), Sort1 - sortilin 1, Sh3rf1 - sh3 domain containing ring finger 1, Rps6ka3 - ribosomal protein s6 kinase polypeptide 3, Ppp2r5a - protein phosphatase 2, regulatory subunit b (b56), alpha isoform, Dusp4 - dual specificity phosphatase 4, Mkl1 - mkl (megakaryoblastic leukemia)/myocardin-like 1, Dusp6 - dual specificity phosphatase 6, Serping1 - serine (or cysteine) peptidase inhibitor, clade g, member 1, Ccdc8 - coiled-coil domain containing 8, Herpud1 - homocysteine-inducible, endoplasmic reticulum stress-inducible, ubiquitin-like domain member 1, Gsk3b - glycogen synthase kinase 3 beta, Por - p450 (cytochrome) oxidoreductase, Tmem132d - transmembrane protein 132d, Thbs1 - thrombospondin 1, Igf1 - insulin-like growth factor 1, Spint1 - serine protease inhibitor, kunitz type 1, Deptor - dep domain containing mtor-interacting protein, Xiap - x-linked inhibitor of apoptosis]	ENSMUSG00000038564	0.458227	6.06691	17.5955	2.73e-05	0.000787215	Ift172	intraflagellar transport 172 [Source:MGI Symbol;Acc:MGI:2682064]
ENSMUSG00000008683	-0.310842	7.60178	19.3405	1.09e-05	0.000170966	Rps15a	ribosomal protein S15A [Source:MGI Symbol;Acc:MGI:2389091]											ENSMUSG00000029380	2.32282	2.16869	33.9964	5.52e-09	1.87e-07	Cxcl1	chemokine (C-X-C motif) ligand 1 [Source:MGI Symbol;Acc:MGI:108068]		GO:0050804	modulation of chemical synaptic transmission	2.42e-05	0.00136	1.77	10567	238	1307	52	[Ptger4 - prostaglandin e receptor 4 (subtype ep4), Mgll - monoglyceride lipase, Stxbp5 - syntaxin binding protein 5 (tomosyn), Syt7 - synaptotagmin vii, Slc30a1 - solute carrier family 30 (zinc transporter), member 1, Ptgs2 - prostaglandin-endoperoxide synthase 2, Il1b - interleukin 1 beta, Ptk2b - ptk2 protein tyrosine kinase 2 beta, Ptk2 - ptk2 protein tyrosine kinase 2, Nf1 - neurofibromatosis 1, Celf4 - cugbp, elav-like family member 4, Slc1a3 - solute carrier family 1 (glial high affinity glutamate transporter), member 3, Arrb2 - arrestin, beta 2, Nedd4 - neural precursor cell expressed, developmentally down-regulated 4, Prkcb - protein kinase c, beta, Prkca - protein kinase c, alpha, Gabbr1 - gamma-aminobutyric acid (gaba) b receptor, 1, Prkce - protein kinase c, epsilon, Prkcz - protein kinase c, zeta, Stau2 - staufen (rna binding protein) homolog 2 (drosophila), Mllt4 - myeloid/lymphoid or mixed-lineage leukemia (trithorax homolog, drosophila); translocated to, 4, Cpeb1 - cytoplasmic polyadenylation element binding protein 1, Akap7 - a kinase (prka) anchor protein 7, Abhd6 - abhydrolase domain containing 6, Sipa1l1 - signal-induced proliferation-associated 1 like 1, Bcr - breakpoint cluster region, Snap47 - synaptosomal-associated protein, 47, Itpr3 - inositol 1,4,5-triphosphate receptor 3, Tnf - tumor necrosis factor, Slc6a6 - solute carrier family 6 (neurotransmitter transporter, taurine), member 6, Nptxr - neuronal pentraxin receptor, Iqsec2 - iq motif and sec7 domain 2, Prnp - prion protein, Synpo - synaptopodin, Rims3 - regulating synaptic membrane exocytosis 3, Syne1 - spectrin repeat containing, nuclear envelope 1, Plk2 - polo-like kinase 2, Apba1 - amyloid beta (a4) precursor protein binding, family a, member 1, Myo5b - myosin vb, Dlg4 - discs, large homolog 4 (drosophila), Ptprs - protein tyrosine phosphatase, receptor type, s, Plcl1 - phospholipase c-like 1, Baiap2 - brain-specific angiogenesis inhibitor 1-associated protein 2, Mecp2 - methyl cpg binding protein 2, Cx3cr1 - chemokine (c-x3-c) receptor 1, Clstn1 - calsyntenin 1, Src - rous sarcoma oncogene, Kcnc3 - potassium voltage gated channel, shaw-related subfamily, member 3, Plcb1 - phospholipase c, beta 1, Met - met proto-oncogene, Srgn - serglycin, Ager - advanced glycosylation end product-specific receptor]	ENSMUSG00000069378	-1.30718	1.46642	16.1816	5.76e-05	0.00148749	Prdm6	PR domain containing 6 [Source:MGI Symbol;Acc:MGI:2684938]		GO:0032964	collagen biosynthetic process	0.000418	0.0247	9.68	12214	8	631	4	[Serpinh1 - serine (or cysteine) peptidase inhibitor, clade h, member 1, Col1a1 - collagen, type i, alpha 1, Tram2 - translocating chain-associating membrane protein 2, Col5a1 - collagen, type v, alpha 1]	ENSMUSG00000054342	2.70112	0.336791	17.5528	2.79e-05	0.00080337	Kcnn4	potassium intermediate/small conductance calcium-activated channel, subfamily N, member 4 [Source:MGI Symbol;Acc:MGI:1277957]
ENSMUSG00000031443	-0.282409	8.85831	19.3005	1.12e-05	0.000174343	F7	coagulation factor VII [Source:MGI Symbol;Acc:MGI:109325]											ENSMUSG00000045038	1.3096	2.39714	33.8852	5.85e-09	1.97e-07	Prkce	protein kinase C, epsilon [Source:MGI Symbol;Acc:MGI:97599]		GO:0006937	regulation of muscle contraction	2.5e-05	0.0014	2.65	10567	61	1307	20	[Ptger4 - prostaglandin e receptor 4 (subtype ep4), Pde4b - phosphodiesterase 4b, camp specific, Ryr1 - ryanodine receptor 1, skeletal muscle, Ptgs1 - prostaglandin-endoperoxide synthase 1, Grcc10 - gene rich cluster, c10 gene, Atp1b1 - atpase, na+/k+ transporting, beta 1 polypeptide, Ptgs2 - prostaglandin-endoperoxide synthase 2, Bin1 - bridging integrator 1, Kcnj2 - potassium inwardly-rectifying channel, subfamily j, member 2, Prkca - protein kinase c, alpha, Ptafr - platelet-activating factor receptor, Pkp2 - plakophilin 2, Calcrl - calcitonin receptor-like, Agrn - agrin, Zc3h12a - zinc finger ccch type containing 12a, P2rx4 - purinergic receptor p2x, ligand-gated ion channel 4, Rgs2 - regulator of g-protein signaling 2, Sod1 - superoxide dismutase 1, soluble, Ank2 - ankyrin 2, brain, Cald1 - caldesmon 1]	ENSMUSG00000066233	-0.370615	5.6521	16.1742	5.78e-05	0.00148899	Tmem42	transmembrane protein 42 [Source:MGI Symbol;Acc:MGI:1277176]		GO:0030301	cholesterol transport	0.000434	0.0256	4.84	12214	28	631	7	[Cd36 - cd36 antigen, Apob - apolipoprotein b, Cftr - cystic fibrosis transmembrane conductance regulator, Syt7 - synaptotagmin vii, Lima1 - lim domain and actin binding 1, Stx12 - syntaxin 12, Soat1 - sterol o-acyltransferase 1]	ENSMUSG00000087247	1.18795	2.04103	17.5431	2.81e-05	0.000805729	Alkal1	ALK and LTK ligand 1 [Source:MGI Symbol;Acc:MGI:3645495]
ENSMUSG00000025362	-0.320084	8.02562	19.2907	1.12e-05	0.000175002	Rps26	ribosomal protein S26 [Source:MGI Symbol;Acc:MGI:1351628]											ENSMUSG00000040147	2.26901	1.11348	33.7756	6.19e-09	2.08e-07	Maob	monoamine oxidase B [Source:MGI Symbol;Acc:MGI:96916]		GO:0019220	regulation of phosphate metabolic process	2.51e-05	0.0014	1.33	10567	1058	1307	174	[Ptger4 - prostaglandin e receptor 4 (subtype ep4), Vav3 - vav 3 oncogene, Ptgs2 - prostaglandin-endoperoxide synthase 2, Areg - amphiregulin, Gpd1 - glycerol-3-phosphate dehydrogenase 1 (soluble), Stk25 - serine/threonine kinase 25 (yeast), Abl2 - v-abl abelson murine leukemia viral oncogene 2 (arg, abelson-related gene), Ptk2 - ptk2 protein tyrosine kinase 2, Ptk2b - ptk2 protein tyrosine kinase 2 beta, 1810011O10Rik - riken cdna 1810011o10 gene, Akap11 - a kinase (prka) anchor protein 11, Arrb2 - arrestin, beta 2, Ptafr - platelet-activating factor receptor, Prkca - protein kinase c, alpha, Hsp90aa1 - heat shock protein 90, alpha (cytosolic), class a member 1, Socs3 - suppressor of cytokine signaling 3, Ace - angiotensin i converting enzyme (peptidyl-dipeptidase a) 1, Prkcd - protein kinase c, delta, Dag1 - dystroglycan 1, Prkce - protein kinase c, epsilon, Hsp90ab1 - heat shock protein 90 alpha (cytosolic), class b member 1, Prkcz - protein kinase c, zeta, Hsph1 - heat shock 105kda/110kda protein 1, Klhdc10 - kelch domain containing 10, Pkd2 - polycystic kidney disease 2, Ksr2 - kinase suppressor of ras 2, Fnip1 - folliculin interacting protein 1, Wwc1 - ww, c2 and coiled-coil domain containing 1, Tnks1bp1 - tankyrase 1 binding protein 1, Ash1l - ash1 (absent, small, or homeotic)-like (drosophila), Pdgfb - platelet derived growth factor, b polypeptide, Slc11a1 - solute carrier family 11 (proton-coupled divalent metal ion transporters), member 1, Ndst1 - n-deacetylase/n-sulfotransferase (heparan glucosaminyl) 1, Psap - prosaposin, Gas6 - growth arrest specific 6, Ddx3x - dead/h (asp-glu-ala-asp/his) box polypeptide 3, x-linked, Tlr7 - toll-like receptor 7, Map4k2 - mitogen-activated protein kinase kinase kinase kinase 2, Tlr8 - toll-like receptor 8, Map3k8 - mitogen-activated protein kinase kinase kinase 8, Pim1 - proviral integration site 1, Gadd45a - growth arrest and dna-damage-inducible 45 alpha, Tlr13 - toll-like receptor 13, Chi3l1 - chitinase 3-like 1, Trib1 - tribbles homolog 1 (drosophila), Adarb1 - adenosine deaminase, rna-specific, b1, Vegfa - vascular endothelial growth factor a, Trem2 - triggering receptor expressed on myeloid cells 2, Slc27a1 - solute carrier family 27 (fatty acid transporter), member 1, Rras - harvey rat sarcoma oncogene, subgroup r, Atf3 - activating transcription factor 3, Dlg4 - discs, large homolog 4 (drosophila), Rb1cc1 - rb1-inducible coiled-coil 1, Plcl1 - phospholipase c-like 1, Ier3 - immediate early response 3, Cx3cr1 - chemokine (c-x3-c) receptor 1, Gdf15 - growth differentiation factor 15, Zc3h12a - zinc finger ccch type containing 12a, Ccnd1 - cyclin d1, Idh1 - isocitrate dehydrogenase 1 (nadp+), soluble, Src - rous sarcoma oncogene, Pmp22 - peripheral myelin protein 22, Ereg - epiregulin, Ryk - receptor-like tyrosine kinase, Erbb2 - v-erb-b2 erythroblastic leukemia viral oncogene homolog 2, neuro/glioblastoma derived oncogene homolog (avian), Erbb3 - v-erb-b2 erythroblastic leukemia viral oncogene homolog 3 (avian), Irf1 - interferon regulatory factor 1, Inppl1 - inositol polyphosphate phosphatase-like 1, Fzd7 - frizzled homolog 7 (drosophila), Smad3 - smad family member 3, Epor - erythropoietin receptor, Tnxb - tenascin xb, Gprc5a - g protein-coupled receptor, family c, group 5, member a, Ptprj - protein tyrosine phosphatase, receptor type, j, Crebl2 - camp responsive element binding protein-like 2, Esr1 - estrogen receptor 1 (alpha), Ppap2b - phosphatidic acid phosphatase type 2b, Plcb1 - phospholipase c, beta 1, Ksr1 - kinase suppressor of ras 1, Clu - clusterin, Myo1d - myosin id, Igf1 - insulin-like growth factor 1, Dgkz - diacylglycerol kinase zeta, Agrn - agrin, Kat2b - k(lysine) acetyltransferase 2b, Atp7a - atpase, cu++ transporting, alpha polypeptide, Ager - advanced glycosylation end product-specific receptor, Arrb1 - arrestin, beta 1, Zfyve28 - zinc finger, fyve domain containing 28, Slc25a23 - solute carrier family 25 (mitochondrial carrier; phosphate carrier), member 23, Dstyk - dual serine/threonine and tyrosine protein kinase, Atp6ap1 - atpase, h+ transporting, lysosomal accessory protein 1, Cd4 - cd4 antigen, Il1b - interleukin 1 beta, Hif1a - hypoxia inducible factor 1, alpha subunit, Entpd5 - ectonucleoside triphosphate diphosphohydrolase 5, Itga1 - integrin alpha 1, Osm - oncostatin m, Nf1 - neurofibromatosis 1, Mid1 - midline 1, Sirt2 - sirtuin 2, Cd74 - cd74 antigen (invariant polypeptide of major histocompatibility complex, class ii antigen-associated), Lif - leukemia inhibitory factor, Jun - jun oncogene, Nuak1 - nuak family, snf1-like kinase, 1, Cd81 - cd81 antigen, Ppp1r37 - protein phosphatase 1, regulatory subunit 37, Parp14 - poly (adp-ribose) polymerase family, member 14, Maged1 - melanoma antigen, family d, 1, Xdh - xanthine dehydrogenase, Mvp - major vault protein, Mprip - myosin phosphatase rho interacting protein, Me1 - malic enzyme 1, nadp(+)-dependent, cytosolic, Atp6ap2 - atpase, h+ transporting, lysosomal accessory protein 2, Rps6ka4 - ribosomal protein s6 kinase, polypeptide 4, Sorl1 - sortilin-related receptor, ldlr class a repeats-containing, Tnip1 - tnfaip3 interacting protein 1, Ece1 - endothelin converting enzyme 1, Eif4g3 - eukaryotic translation initiation factor 4 gamma, 3, Lrp1 - low density lipoprotein receptor-related protein 1, Itgb2 - integrin beta 2, Flt1 - fms-like tyrosine kinase 1, Cd24a - cd24a antigen, Arhgef5 - rho guanine nucleotide exchange factor (gef) 5, Akap9 - a kinase (prka) anchor protein (yotiao) 9, Tnf - tumor necrosis factor, Ppp1r12a - protein phosphatase 1, regulatory (inhibitor) subunit 12a, Stk39 - serine/threonine kinase 39, Prnp - prion protein, Psmd10 - proteasome (prosome, macropain) 26s subunit, non-atpase, 10, Cdkn2b - cyclin-dependent kinase inhibitor 2b (p15, inhibits cdk4), Wwtr1 - ww domain containing transcription regulator 1, Cdkn2a - cyclin-dependent kinase inhibitor 2a, Trpv4 - transient receptor potential cation channel, subfamily v, member 4, Dusp10 - dual specificity phosphatase 10, Guca1a - guanylate cyclase activator 1a (retina), Mapk8ip1 - mitogen-activated protein kinase 8 interacting protein 1, Bmpr1a - bone morphogenetic protein receptor, type 1a, Csf1r - colony stimulating factor 1 receptor, Cd300a - cd300a antigen, Ccl9 - chemokine (c-c motif) ligand 9, Plxnb2 - plexin b2, Camkk2 - calcium/calmodulin-dependent protein kinase kinase 2, beta, Ccl3 - chemokine (c-c motif) ligand 3, Ccl4 - chemokine (c-c motif) ligand 4, Prox1 - prospero-related homeobox 1, Rgs2 - regulator of g-protein signaling 2, Ccl7 - chemokine (c-c motif) ligand 7, Sod1 - superoxide dismutase 1, soluble, Ccl6 - chemokine (c-c motif) ligand 6, Apc - adenomatosis polyposis coli, Il7 - interleukin 7, Gadd45b - growth arrest and dna-damage-inducible 45 beta, Pik3r5 - phosphoinositide-3-kinase, regulatory subunit 5, p101, Cry2 - cryptochrome 2 (photolyase-like), Pdk4 - pyruvate dehydrogenase kinase, isoenzyme 4, Sbk2 - sh3-binding domain kinase family, member 2, Impact - imprinted and ancient, Lepr - leptin receptor, Lpcat1 - lysophosphatidylcholine acyltransferase 1, Tspyl2 - tspy-like 2, Kitl - kit ligand, Smpd1 - sphingomyelin phosphodiesterase 1, acid lysosomal, Sema4d - sema domain, immunoglobulin domain (ig), transmembrane domain (tm) and short cytoplasmic domain, (semaphorin) 4d, Map4k5 - mitogen-activated protein kinase kinase kinase kinase 5, Heg1 - heg homolog 1 (zebrafish), Aplp2 - amyloid beta (a4) precursor-like protein 2, Fgf1 - fibroblast growth factor 1, Tsc2 - tuberous sclerosis 2, Met - met proto-oncogene, Nlrc5 - nlr family, card domain containing 5, Mink1 - misshapen-like kinase 1 (zebrafish), Sdc4 - syndecan 4, Il6 - interleukin 6]	ENSMUSG00000021190	-0.315451	6.64193	16.1534	5.84e-05	0.00149693	Lgmn	legumain [Source:MGI Symbol;Acc:MGI:1330838]		GO:0015918	sterol transport	0.000434	0.0255	4.84	12214	28	631	7	[Cd36 - cd36 antigen, Apob - apolipoprotein b, Cftr - cystic fibrosis transmembrane conductance regulator, Syt7 - synaptotagmin vii, Lima1 - lim domain and actin binding 1, Stx12 - syntaxin 12, Soat1 - sterol o-acyltransferase 1]	ENSMUSG00000038248	1.57215	1.85715	17.5046	2.87e-05	0.000820469	Sobp	sine oculis binding protein [Source:MGI Symbol;Acc:MGI:1924427]
ENSMUSG00000000028	-1.05547	2.68468	19.1805	1.19e-05	0.00018465	Cdc45	cell division cycle 45 [Source:MGI Symbol;Acc:MGI:1338073]											ENSMUSG00000026782	0.743502	3.90513	33.7459	6.28e-09	2.1e-07	Abi2	abl-interactor 2 [Source:MGI Symbol;Acc:MGI:106913]		GO:0051896	regulation of protein kinase B signaling	2.61e-05	0.00145	2.31	10567	91	1307	26	[Vegfa - vascular endothelial growth factor a, Ptk2 - ptk2 protein tyrosine kinase 2, Osm - oncostatin m, Rras - harvey rat sarcoma oncogene, subgroup r, Arrb2 - arrestin, beta 2, Hsp90aa1 - heat shock protein 90, alpha (cytosolic), class a member 1, Sesn3 - sestrin 3, Hsp90ab1 - heat shock protein 90 alpha (cytosolic), class b member 1, Dag1 - dystroglycan 1, Cx3cr1 - chemokine (c-x3-c) receptor 1, Axl - axl receptor tyrosine kinase, H2-M3 - histocompatibility 2, m region locus 3, Gdf15 - growth differentiation factor 15, P2rx4 - purinergic receptor p2x, ligand-gated ion channel 4, Src - rous sarcoma oncogene, Xdh - xanthine dehydrogenase, Phlda3 - pleckstrin homology-like domain, family a, member 3, Rtn4 - reticulon 4, Ptprj - protein tyrosine phosphatase, receptor type, j, Gas6 - growth arrest specific 6, Itsn1 - intersectin 1 (sh3 domain protein 1a), Igf1 - insulin-like growth factor 1, Chi3l1 - chitinase 3-like 1, Tsc2 - tuberous sclerosis 2, Tnf - tumor necrosis factor, Il6 - interleukin 6]	ENSMUSG00000046711	-0.508938	4.63329	16.1513	5.85e-05	0.00149693	Hmga1	high mobility group AT-hook 1 [Source:MGI Symbol;Acc:MGI:96160]		GO:0048675	axon extension	0.000434	0.0254	4.84	12214	28	631	7	[Smo - smoothened homolog (drosophila), Sema5a - sema domain, seven thrombospondin repeats (type 1 and type 1-like), transmembrane domain (tm) and short cytoplasmic domain, (semaphorin) 5a, Slit2 - slit homolog 2 (drosophila), Nrp2 - neuropilin 2, Slit3 - slit homolog 3 (drosophila), Dclk1 - doublecortin-like kinase 1, Nrp1 - neuropilin 1]	ENSMUSG00000017639	0.840113	4.66141	17.4834	2.9e-05	0.000827641	Rab11fip4	RAB11 family interacting protein 4 (class II) [Source:MGI Symbol;Acc:MGI:2442920]
ENSMUSG00000028718	-1.09965	2.17853	19.1111	1.23e-05	0.000189949	Stil	Scl/Tal1 interrupting locus [Source:MGI Symbol;Acc:MGI:107477]											ENSMUSG00000040146	1.07787	3.18941	33.4897	7.16e-09	2.39e-07	Rgl3	ral guanine nucleotide dissociation stimulator-like 3 [Source:MGI Symbol;Acc:MGI:1918996]		GO:0050729	positive regulation of inflammatory response	2.69e-05	0.00148	2.35	10567	86	1307	25	[Ptger4 - prostaglandin e receptor 4 (subtype ep4), Ets1 - e26 avian leukemia oncogene 1, 5' domain, Gbp5 - guanylate binding protein 5, Ptgs2 - prostaglandin-endoperoxide synthase 2, Il1b - interleukin 1 beta, Trem2 - triggering receptor expressed on myeloid cells 2, Osm - oncostatin m, Trpv4 - transient receptor potential cation channel, subfamily v, member 4, Prkca - protein kinase c, alpha, Il33 - interleukin 33, Ace - angiotensin i converting enzyme (peptidyl-dipeptidase a) 1, Cd81 - cd81 antigen, Ccl3 - chemokine (c-c motif) ligand 3, Nfkbiz - nuclear factor of kappa light polypeptide gene enhancer in b cells inhibitor, zeta, Pdcd4 - programmed cell death 4, Tnip1 - tnfaip3 interacting protein 1, Napepld - n-acyl phosphatidylethanolamine phospholipase d, S100a8 - s100 calcium binding protein a8 (calgranulin a), Tgm2 - transglutaminase 2, c polypeptide, Serpine1 - serine (or cysteine) peptidase inhibitor, clade e, member 1, Cd24a - cd24a antigen, Btk - bruton agammaglobulinemia tyrosine kinase, Tnf - tumor necrosis factor, Ager - advanced glycosylation end product-specific receptor, Il6 - interleukin 6]	ENSMUSG00000027035	-0.64778	3.90002	16.127	5.92e-05	0.00151338	Cers6	ceramide synthase 6 [Source:MGI Symbol;Acc:MGI:2442564]		GO:0030278	regulation of ossification	0.000468	0.0273	2.34	12214	157	631	19	[Cebpa - ccaat/enhancer binding protein (c/ebp), alpha, Twsg1 - twisted gastrulation homolog 1 (drosophila), Areg - amphiregulin, Npnt - nephronectin, Limd1 - lim domains containing 1, Mapk3 - mitogen-activated protein kinase 3, Scube2 - signal peptide, cub domain, egf-like 2, Gdf10 - growth differentiation factor 10, Gsk3b - glycogen synthase kinase 3 beta, Tmem119 - transmembrane protein 119, Gpm6b - glycoprotein m6b, Slc8a1 - solute carrier family 8 (sodium/calcium exchanger), member 1, Chsy1 - chondroitin sulfate synthase 1, Mgp - matrix gla protein, Ecm1 - extracellular matrix protein 1, Smurf1 - smad specific e3 ubiquitin protein ligase 1, Ltbp3 - latent transforming growth factor beta binding protein 3, Bmp2 - bone morphogenetic protein 2, Igf1 - insulin-like growth factor 1]	ENSMUSG00000030494	0.509313	4.44487	17.4493	2.95e-05	0.000839259	Rhpn2	rhophilin, Rho GTPase binding protein 2 [Source:MGI Symbol;Acc:MGI:1289234]
ENSMUSG00000038644	-0.444835	4.78491	19.1074	1.24e-05	0.000190058	Pold1	polymerase (DNA directed), delta 1, catalytic subunit [Source:MGI Symbol;Acc:MGI:97741]											ENSMUSG00000048330	1.49936	2.22404	33.4637	7.26e-09	2.4e-07	Ric3	RIC3 acetylcholine receptor chaperone [Source:MGI Symbol;Acc:MGI:2443887]		GO:0099177	regulation of trans-synaptic signaling	2.73e-05	0.0015	1.76	10567	239	1307	52	[Ptger4 - prostaglandin e receptor 4 (subtype ep4), Mgll - monoglyceride lipase, Stxbp5 - syntaxin binding protein 5 (tomosyn), Syt7 - synaptotagmin vii, Slc30a1 - solute carrier family 30 (zinc transporter), member 1, Ptgs2 - prostaglandin-endoperoxide synthase 2, Il1b - interleukin 1 beta, Ptk2b - ptk2 protein tyrosine kinase 2 beta, Ptk2 - ptk2 protein tyrosine kinase 2, Nf1 - neurofibromatosis 1, Celf4 - cugbp, elav-like family member 4, Slc1a3 - solute carrier family 1 (glial high affinity glutamate transporter), member 3, Arrb2 - arrestin, beta 2, Nedd4 - neural precursor cell expressed, developmentally down-regulated 4, Prkcb - protein kinase c, beta, Prkca - protein kinase c, alpha, Gabbr1 - gamma-aminobutyric acid (gaba) b receptor, 1, Prkce - protein kinase c, epsilon, Prkcz - protein kinase c, zeta, Stau2 - staufen (rna binding protein) homolog 2 (drosophila), Mllt4 - myeloid/lymphoid or mixed-lineage leukemia (trithorax homolog, drosophila); translocated to, 4, Cpeb1 - cytoplasmic polyadenylation element binding protein 1, Akap7 - a kinase (prka) anchor protein 7, Abhd6 - abhydrolase domain containing 6, Sipa1l1 - signal-induced proliferation-associated 1 like 1, Bcr - breakpoint cluster region, Snap47 - synaptosomal-associated protein, 47, Itpr3 - inositol 1,4,5-triphosphate receptor 3, Tnf - tumor necrosis factor, Slc6a6 - solute carrier family 6 (neurotransmitter transporter, taurine), member 6, Nptxr - neuronal pentraxin receptor, Iqsec2 - iq motif and sec7 domain 2, Prnp - prion protein, Synpo - synaptopodin, Rims3 - regulating synaptic membrane exocytosis 3, Syne1 - spectrin repeat containing, nuclear envelope 1, Plk2 - polo-like kinase 2, Myo5b - myosin vb, Apba1 - amyloid beta (a4) precursor protein binding, family a, member 1, Dlg4 - discs, large homolog 4 (drosophila), Ptprs - protein tyrosine phosphatase, receptor type, s, Plcl1 - phospholipase c-like 1, Mecp2 - methyl cpg binding protein 2, Baiap2 - brain-specific angiogenesis inhibitor 1-associated protein 2, Cx3cr1 - chemokine (c-x3-c) receptor 1, Clstn1 - calsyntenin 1, Src - rous sarcoma oncogene, Kcnc3 - potassium voltage gated channel, shaw-related subfamily, member 3, Plcb1 - phospholipase c, beta 1, Met - met proto-oncogene, Srgn - serglycin, Ager - advanced glycosylation end product-specific receptor]	ENSMUSG00000041731	-1.33265	1.97524	16.0858	6.05e-05	0.00154365	Pgm5	phosphoglucomutase 5 [Source:MGI Symbol;Acc:MGI:1925668]		GO:0051716	cellular response to stimulus	0.00047	0.0272	1.31	12214	1953	631	132	[Rplp0 - ribosomal protein, large, p0, Ung - uracil dna glycosylase, Errfi1 - erbb receptor feedback inhibitor 1, Mat2a - methionine adenosyltransferase ii, alpha, Oxr1 - oxidation resistance 1, Mgme1 - mitochondrial genome maintainance exonuclease 1, Syt7 - synaptotagmin vii, Arf6 - adp-ribosylation factor 6, Capg - capping protein (actin filament), gelsolin-like, Npnt - nephronectin, Ndnf - neuron-derived neurotrophic factor, Rora - rar-related orphan receptor alpha, Mapkapk2 - map kinase-activated protein kinase 2, Atp2b4 - atpase, ca++ transporting, plasma membrane 4, Slc8a1 - solute carrier family 8 (sodium/calcium exchanger), member 1, Prkci - protein kinase c, iota, Nrp2 - neuropilin 2, Nrp1 - neuropilin 1, App - amyloid beta (a4) precursor protein, Dpep1 - dipeptidase 1 (renal), Nox4 - nadph oxidase 4, Slc31a1 - solute carrier family 31, member 1, Pkd2 - polycystic kidney disease 2, Zyx - zyxin, Klf9 - kruppel-like factor 9, Pdgfra - platelet derived growth factor receptor, alpha polypeptide, Pdgfb - platelet derived growth factor, b polypeptide, Gata5 - gata binding protein 5, Mapk3 - mitogen-activated protein kinase 3, Mapk13 - mitogen-activated protein kinase 13, 2610018G03Rik - riken cdna 2610018g03 gene, Rap2a - ras related protein 2a, Tlk1 - tousled-like kinase 1, Slc25a24 - solute carrier family 25 (mitochondrial carrier, phosphate carrier), member 24, Smurf1 - smad specific e3 ubiquitin protein ligase 1, Cftr - cystic fibrosis transmembrane conductance regulator, Kdm6b - kdm1 lysine (k)-specific demethylase 6b, Rps6ka6 - ribosomal protein s6 kinase polypeptide 6, Col3a1 - collagen, type iii, alpha 1, Adcy7 - adenylate cyclase 7, Col4a2 - collagen, type iv, alpha 2, Zak - sterile alpha motif and leucine zipper containing kinase azk, Nos2 - nitric oxide synthase 2, inducible, Cbx5 - chromobox 5, Cnn2 - calponin 2, Vcam1 - vascular cell adhesion molecule 1, Evl - ena-vasodilator stimulated phosphoprotein, Ptprt - protein tyrosine phosphatase, receptor type, t, Vasn - vasorin, Ppp1r9a - protein phosphatase 1, regulatory (inhibitor) subunit 9a, Ccnd2 - cyclin d2, Actr3 - arp3 actin-related protein 3, Ngfr - nerve growth factor receptor (tnfr superfamily, member 16), Mfap4 - microfibrillar-associated protein 4, Sirpa - signal-regulatory protein alpha, Casp2 - caspase 2, Fzd5 - frizzled homolog 5 (drosophila), Pla2g1b - phospholipase a2, group ib, pancreas, Ptpn11 - protein tyrosine phosphatase, non-receptor type 11, Zbtb42 - zinc finger and btb domain containing 42, Igf1 - insulin-like growth factor 1, Rarg - retinoic acid receptor, gamma, Ern1 - endoplasmic reticulum (er) to nucleus signalling 1, Fn1 - fibronectin 1, Sparc - secreted acidic cysteine rich glycoprotein, Bhlha15 - basic helix-loop-helix family, member a15, Tfrc - transferrin receptor, Trib3 - tribbles homolog 3 (drosophila), Mmp2 - matrix metallopeptidase 2, Akt1 - thymoma viral proto-oncogene 1, 5430435G22Rik - riken cdna 5430435g22 gene, Smo - smoothened homolog (drosophila), Timp2 - tissue inhibitor of metalloproteinase 2, Alb - albumin, Bach1 - btb and cnc homology 1, Mta1 - metastasis associated 1, Rab34 - rab34, member of ras oncogene family, Usp8 - ubiquitin specific peptidase 8, Ppp1r14a - protein phosphatase 1, regulatory (inhibitor) subunit 14a, Pcolce2 - procollagen c-endopeptidase enhancer 2, Vldlr - very low density lipoprotein receptor, Frs2 - fibroblast growth factor receptor substrate 2, Herpud1 - homocysteine-inducible, endoplasmic reticulum stress-inducible, ubiquitin-like domain member 1, Gsk3b - glycogen synthase kinase 3 beta, Lrp1 - low density lipoprotein receptor-related protein 1, Hmox1 - heme oxygenase (decycling) 1, Cd36 - cd36 antigen, Clic4 - chloride intracellular channel 4 (mitochondrial), Mylk - myosin, light polypeptide kinase, Scn3a - sodium channel, voltage-gated, type iii, alpha, Col1a2 - collagen, type i, alpha 2, Col1a1 - collagen, type i, alpha 1, Lox - lysyl oxidase, Gnai1 - guanine nucleotide binding protein (g protein), alpha inhibiting 1, Epha2 - eph receptor a2, Tnc - tenascin c, Acaa2 - acetyl-coenzyme a acyltransferase 2 (mitochondrial 3-oxoacyl-coenzyme a thiolase), Epha3 - eph receptor a3, Ptplad1 - protein tyrosine phosphatase-like a domain containing 1, Col6a1 - collagen, type vi, alpha 1, Col16a1 - collagen, type xvi, alpha 1, Col5a2 - collagen, type v, alpha 2, Cebpa - ccaat/enhancer binding protein (c/ebp), alpha, Spry2 - sprouty homolog 2 (drosophila), Ednra - endothelin receptor type a, Dap - death-associated protein, Ret - ret proto-oncogene, Rap1gap - rap1 gtpase-activating protein, Bex1 - brain expressed gene 1, Cxcl15 - chemokine (c-x-c motif) ligand 15, Plscr4 - phospholipid scramblase 4, Lgmn - legumain, Rnf149 - ring finger protein 149, Bmp2 - bone morphogenetic protein 2, Cdc42ep4 - cdc42 effector protein (rho gtpase binding) 4, Rnase4 - ribonuclease, rnase a family 4, Higd1a - hig1 domain family, member 1a, Nr1d1 - nuclear receptor subfamily 1, group d, member 1, Bmf - bcl2 modifying factor, Slit2 - slit homolog 2 (drosophila), Ghr - growth hormone receptor, Atp1a2 - atpase, na+/k+ transporting, alpha 2 polypeptide, Fndc1 - fibronectin type iii domain containing 1, Myof - myoferlin, Prkg2 - protein kinase, cgmp-dependent, type ii, Tgfbr1 - transforming growth factor, beta receptor i, Rapgef1 - rap guanine nucleotide exchange factor (gef) 1, Etv5 - ets variant gene 5, Nrep - neuronal regeneration related protein, Thbs1 - thrombospondin 1, Dnajb9 - dnaj (hsp40) homolog, subfamily b, member 9, Syngr1 - synaptogyrin 1]	ENSMUSG00000023999	0.870113	3.39244	17.4262	2.99e-05	0.000843523	Kif6	kinesin family member 6 [Source:MGI Symbol;Acc:MGI:1098238]
ENSMUSG00000005481	-0.406161	5.6329	19.0096	1.3e-05	0.000199253	Ddx39	DEAD (Asp-Glu-Ala-Asp) box polypeptide 39 [Source:MGI Symbol;Acc:MGI:1915528]											ENSMUSG00000016206	0.578811	4.85091	33.4145	7.45e-09	2.46e-07	H2-M3	histocompatibility 2, M region locus 3 [Source:MGI Symbol;Acc:MGI:95915]		GO:0010817	regulation of hormone levels	2.75e-05	0.0015	1.77	10567	233	1307	51	[Arrb1 - arrestin, beta 1, Ptger4 - prostaglandin e receptor 4 (subtype ep4), Per2 - period circadian clock 2, Ptgs1 - prostaglandin-endoperoxide synthase 1, Syt7 - synaptotagmin vii, Il1b - interleukin 1 beta, Hif1a - hypoxia inducible factor 1, alpha subunit, Osm - oncostatin m, Pfkl - phosphofructokinase, liver, b-type, Bcat2 - branched chain aminotransferase 2, mitochondrial, Aldh1a2 - aldehyde dehydrogenase family 1, subfamily a2, Lif - leukemia inhibitory factor, Tm7sf3 - transmembrane 7 superfamily member 3, Gabbr1 - gamma-aminobutyric acid (gaba) b receptor, 1, Ace - angiotensin i converting enzyme (peptidyl-dipeptidase a) 1, Prkce - protein kinase c, epsilon, Rab11fip1 - rab11 family interacting protein 1 (class i), Acvr1c - activin a receptor, type ic, Lrp2 - low density lipoprotein receptor-related protein 2, Retsat - retinol saturase (all trans retinol 13,14 reductase), Abcb1a - atp-binding cassette, sub-family b (mdr/tap), member 1a, Oxct1 - 3-oxoacid coa transferase 1, Atp6ap2 - atpase, h+ transporting, lysosomal accessory protein 2, Kdm5b - lysine (k)-specific demethylase 5b, Ece1 - endothelin converting enzyme 1, Aldh1a1 - aldehyde dehydrogenase family 1, subfamily a1, Acaa1a - acetyl-coenzyme a acyltransferase 1a, Lrp1 - low density lipoprotein receptor-related protein 1, Dgat1 - diacylglycerol o-acyltransferase 1, Slc16a1 - solute carrier family 16 (monocarboxylic acid transporters), member 1, Itsn1 - intersectin 1 (sh3 domain protein 1a), Tnf - tumor necrosis factor, Tiparp - tcdd-inducible poly(adp-ribose) polymerase, Arntl - aryl hydrocarbon receptor nuclear translocator-like, Dhcr7 - 7-dehydrocholesterol reductase, Ly6e - lymphocyte antigen 6 complex, locus e, Myo5a - myosin va, Trpv4 - transient receptor potential cation channel, subfamily v, member 4, Mecp2 - methyl cpg binding protein 2, Atg7 - autophagy related 7, Pon3 - paraoxonase 3, Cry1 - cryptochrome 1 (photolyase-like), Cry2 - cryptochrome 2 (photolyase-like), Lepr - leptin receptor, Gja1 - gap junction protein, alpha 1, Afp - alpha fetoprotein, Esr1 - estrogen receptor 1 (alpha), Dhrs3 - dehydrogenase/reductase (sdr family) member 3, Btk - bruton agammaglobulinemia tyrosine kinase, Igf1 - insulin-like growth factor 1, Il6 - interleukin 6]	ENSMUSG00000026608	-0.441498	4.91628	16.0627	6.13e-05	0.00155963	Kctd3	potassium channel tetramerisation domain containing 3 [Source:MGI Symbol;Acc:MGI:2444629]		GO:0007623	circadian rhythm	0.000488	0.0281	2.77	12214	98	631	14	[Ngfr - nerve growth factor receptor (tnfr superfamily, member 16), Prkcdbp - protein kinase c, delta binding protein, Mat2a - methionine adenosyltransferase ii, alpha, Nr1d1 - nuclear receptor subfamily 1, group d, member 1, Dbp - d site albumin promoter binding protein, Rora - rar-related orphan receptor alpha, Nos2 - nitric oxide synthase 2, inducible, Gsk3b - glycogen synthase kinase 3 beta, Prkg2 - protein kinase, cgmp-dependent, type ii, Prokr1 - prokineticin receptor 1, Gm129 - predicted gene 129, Dpyd - dihydropyrimidine dehydrogenase, Igf1 - insulin-like growth factor 1, Mta1 - metastasis associated 1]	ENSMUSG00000041673	1.03626	2.50421	17.3914	3.04e-05	0.000856071	Lrrc18	leucine rich repeat containing 18 [Source:MGI Symbol;Acc:MGI:1914830]
ENSMUSG00000074825	-0.407652	5.13843	18.9282	1.36e-05	0.000207109	Itpripl1	inositol 1,4,5-triphosphate receptor interacting protein-like 1 [Source:MGI Symbol;Acc:MGI:1920588]											ENSMUSG00000033066	1.81429	2.00604	33.1569	8.5e-09	2.78e-07	Gas7	growth arrest specific 7 [Source:MGI Symbol;Acc:MGI:1202388]		GO:0002709	regulation of T cell mediated immunity	2.76e-05	0.0015	2.8	10567	52	1307	18	[Il1r1 - interleukin 1 receptor, type i, H2-M2 - histocompatibility 2, m region locus 2, Il1b - interleukin 1 beta, H2-L - histocompatibility 2, d region locus l, B2m - beta-2 microglobulin, H2-Q9 - histocompatibility 2, q region locus 9, H2-Q6 - histocompatibility 2, q region locus 6, H2-K1 - histocompatibility 2, k1, k region, Cd24a - cd24a antigen, Cd81 - cd81 antigen, H2-Q4 - histocompatibility 2, q region locus 4, Prkcz - protein kinase c, zeta, Nlrp3 - nlr family, pyrin domain containing 3, H2-M3 - histocompatibility 2, m region locus 3, Pvrl2 - poliovirus receptor-related 2, Rsad2 - radical s-adenosyl methionine domain containing 2, Ager - advanced glycosylation end product-specific receptor, Il6 - interleukin 6]	ENSMUSG00000026463	-0.861354	2.82113	16.0576	6.14e-05	0.00156083	Atp2b4	ATPase, Ca++ transporting, plasma membrane 4 [Source:MGI Symbol;Acc:MGI:88111]		GO:0007520	myoblast fusion	0.000491	0.0282	6.91	12214	14	631	5	[Myof - myoferlin, Ptgfrn - prostaglandin f2 receptor negative regulator, Cdon - cell adhesion molecule-related/down-regulated by oncogenes, Neo1 - neogenin, Gsk3b - glycogen synthase kinase 3 beta]	ENSMUSG00000022847	2.44405	0.205818	17.338	3.13e-05	0.00087676	Thpo	thrombopoietin [Source:MGI Symbol;Acc:MGI:101875]
ENSMUSG00000025485	-0.299079	6.8207	18.9049	1.37e-05	0.00020938	Ric8a	RIC8 guanine nucleotide exchange factor A [Source:MGI Symbol;Acc:MGI:2141866]											ENSMUSG00000022389	1.26859	4.11694	32.9937	9.25e-09	3.02e-07	Tef	thyrotroph embryonic factor [Source:MGI Symbol;Acc:MGI:98663]		GO:2000551	regulation of T-helper 2 cell cytokine production	2.88e-05	0.00155	8.08	10567	5	1307	5	[Cd81 - cd81 antigen, Nlrp3 - nlr family, pyrin domain containing 3, Prkcz - protein kinase c, zeta, Rsad2 - radical s-adenosyl methionine domain containing 2, Il6 - interleukin 6]	ENSMUSG00000018012	-0.525016	4.79343	16.0139	6.29e-05	0.00159125	Rac3	Rac family small GTPase 3 [Source:MGI Symbol;Acc:MGI:2180784]		GO:0050678	regulation of epithelial cell proliferation	0.000494	0.0283	1.96	12214	276	631	28	[Robo1 - roundabout homolog 1 (drosophila), Errfi1 - erbb receptor feedback inhibitor 1, Sparc - secreted acidic cysteine rich glycoprotein, Ednra - endothelin receptor type a, Rap1gap - rap1 gtpase-activating protein, Figf - c-fos induced growth factor, Akt1 - thymoma viral proto-oncogene 1, Ecm1 - extracellular matrix protein 1, Smo - smoothened homolog (drosophila), Nr2f2 - nuclear receptor subfamily 2, group f, member 2, Bmp2 - bone morphogenetic protein 2, Foxp2 - forkhead box p2, Cd109 - cd109 antigen, Ccnd2 - cyclin d2, Klf9 - kruppel-like factor 9, Ngfr - nerve growth factor receptor (tnfr superfamily, member 16), Krt4 - keratin 4, Nr1d1 - nuclear receptor subfamily 1, group d, member 1, Pdgfb - platelet derived growth factor, b polypeptide, Fzd7 - frizzled homolog 7 (drosophila), Frs2 - fibroblast growth factor receptor substrate 2, Hmox1 - heme oxygenase (decycling) 1, Fgf10 - fibroblast growth factor 10, Tgfbr1 - transforming growth factor, beta receptor i, Sema5a - sema domain, seven thrombospondin repeats (type 1 and type 1-like), transmembrane domain (tm) and short cytoplasmic domain, (semaphorin) 5a, Ptn - pleiotrophin, Thbs1 - thrombospondin 1, Igf1 - insulin-like growth factor 1]	ENSMUSG00000033208	1.66707	1.18704	17.2083	3.35e-05	0.000932796	S100b	S100 protein, beta polypeptide, neural [Source:MGI Symbol;Acc:MGI:98217]
ENSMUSG00000029086	-0.470544	5.54748	18.8925	1.38e-05	0.000210466	Prom1	prominin 1 [Source:MGI Symbol;Acc:MGI:1100886]											ENSMUSG00000030760	1.44365	2.8001	32.9496	9.46e-09	3.08e-07	Acer3	alkaline ceramidase 3 [Source:MGI Symbol;Acc:MGI:1913440]		GO:2000553	positive regulation of T-helper 2 cell cytokine production	2.88e-05	0.00156	8.08	10567	5	1307	5	[Cd81 - cd81 antigen, Prkcz - protein kinase c, zeta, Nlrp3 - nlr family, pyrin domain containing 3, Rsad2 - radical s-adenosyl methionine domain containing 2, Il6 - interleukin 6]	ENSMUSG00000025557	-0.575313	4.45201	15.9986	6.34e-05	0.00160112	Slc15a1	solute carrier family 15 (oligopeptide transporter), member 1 [Source:MGI Symbol;Acc:MGI:1861376]		GO:0001505	regulation of neurotransmitter levels	0.0005	0.0285	2.13	12214	209	631	23	[Kcnc3 - potassium voltage gated channel, shaw-related subfamily, member 3, Sirpa - signal-regulatory protein alpha, Syt7 - synaptotagmin vii, Slc22a3 - solute carrier family 22 (organic cation transporter), member 3, Tspo - translocator protein, Colq - collagen-like tail subunit (single strand of homotrimer) of asymmetric acetylcholinesterase, Atp1a2 - atpase, na+/k+ transporting, alpha 2 polypeptide, Rora - rar-related orphan receptor alpha, Nos2 - nitric oxide synthase 2, inducible, Gsk3b - glycogen synthase kinase 3 beta, Gpm6b - glycoprotein m6b, Atp2b4 - atpase, ca++ transporting, plasma membrane 4, Bche - butyrylcholinesterase, Por - p450 (cytochrome) oxidoreductase, Cd34 - cd34 antigen, Akt1 - thymoma viral proto-oncogene 1, Cd36 - cd36 antigen, Aldh9a1 - aldehyde dehydrogenase 9, subfamily a1, Igf1 - insulin-like growth factor 1, Ppp1r9a - protein phosphatase 1, regulatory (inhibitor) subunit 9a, Chka - choline kinase alpha, Rgs2 - regulator of g-protein signaling 2, Pkd2 - polycystic kidney disease 2]	ENSMUSG00000102252	0.854296	3.3361	17.1909	3.38e-05	0.000939406	Snrpn	small nuclear ribonucleoprotein N [Source:MGI Symbol;Acc:MGI:98347]
ENSMUSG00000000568	-0.340222	6.44786	18.8831	1.39e-05	0.000211223	Hnrnpd	heterogeneous nuclear ribonucleoprotein D [Source:MGI Symbol;Acc:MGI:101947]											ENSMUSG00000047180	1.17178	4.48894	32.9448	9.48e-09	3.08e-07	Neurl3	neuralized E3 ubiquitin protein ligase 3 [Source:MGI Symbol;Acc:MGI:2429944]		GO:0010466	negative regulation of peptidase activity	3.08e-05	0.00166	2.25	10567	97	1307	27	[Arrb1 - arrestin, beta 1, Ptgs2 - prostaglandin-endoperoxide synthase 2, Vegfa - vascular endothelial growth factor a, Arrb2 - arrestin, beta 2, Serpinb6a - serine (or cysteine) peptidase inhibitor, clade b, member 6a, Ecm1 - extracellular matrix protein 1, Src - rous sarcoma oncogene, Serpinb9 - serine (or cysteine) peptidase inhibitor, clade b, member 9, Fnip1 - folliculin interacting protein 1, Lamp3 - lysosomal-associated membrane protein 3, BC048546 - cdna sequence bc048546, Sorl1 - sortilin-related receptor, ldlr class a repeats-containing, Slpi - secretory leukocyte peptidase inhibitor, Wfdc2 - wap four-disulfide core domain 2, Bin1 - bridging integrator 1, Nr4a1 - nuclear receptor subfamily 4, group a, member 1, Renbp - renin binding protein, Ddx3x - dead/h (asp-glu-ala-asp/his) box polypeptide 3, x-linked, Gas6 - growth arrest specific 6, Cast - calpastatin, Itih4 - inter alpha-trypsin inhibitor, heavy chain 4, Serpine1 - serine (or cysteine) peptidase inhibitor, clade e, member 1, Igf1 - insulin-like growth factor 1, Spint2 - serine protease inhibitor, kunitz type 2, Xiap - x-linked inhibitor of apoptosis, Naip1 - nlr family, apoptosis inhibitory protein 1, Il6 - interleukin 6]	ENSMUSG00000033308	-0.84262	3.19442	15.878	6.76e-05	0.00169991	Dpyd	dihydropyrimidine dehydrogenase [Source:MGI Symbol;Acc:MGI:2139667]		GO:0035690	cellular response to drug	0.000501	0.0285	2.17	12214	196	631	22	[Ppp1r14a - protein phosphatase 1, regulatory (inhibitor) subunit 14a, Klf9 - kruppel-like factor 9, Slit2 - slit homolog 2 (drosophila), Sirpa - signal-regulatory protein alpha, Tfrc - transferrin receptor, Adcy7 - adenylate cyclase 7, Pdgfb - platelet derived growth factor, b polypeptide, Mapk3 - mitogen-activated protein kinase 3, Nos2 - nitric oxide synthase 2, inducible, Mapk13 - mitogen-activated protein kinase 13, Atp2b4 - atpase, ca++ transporting, plasma membrane 4, Hmox1 - heme oxygenase (decycling) 1, Rap2a - ras related protein 2a, Slc8a1 - solute carrier family 8 (sodium/calcium exchanger), member 1, Mylk - myosin, light polypeptide kinase, Kdm6b - kdm1 lysine (k)-specific demethylase 6b, Cftr - cystic fibrosis transmembrane conductance regulator, Rnf149 - ring finger protein 149, Gnai1 - guanine nucleotide binding protein (g protein), alpha inhibiting 1, Dpep1 - dipeptidase 1 (renal), Thbs1 - thrombospondin 1, Slc31a1 - solute carrier family 31, member 1]	ENSMUSG00000022947	0.590355	4.14973	17.1285	3.49e-05	0.00096675	Cbr3	carbonyl reductase 3 [Source:MGI Symbol;Acc:MGI:1309992]
ENSMUSG00000005057	-0.423033	5.2907	18.8356	1.42e-05	0.000216267	Sh2b2	SH2B adaptor protein 2 [Source:MGI Symbol;Acc:MGI:1345171]											ENSMUSG00000039395	0.742411	4.27798	32.9306	9.55e-09	3.09e-07	Mreg	melanoregulin [Source:MGI Symbol;Acc:MGI:2151839]		GO:0002478	antigen processing and presentation of exogenous peptide antigen	3.25e-05	0.00174	3.87	10567	23	1307	11	[Cd74 - cd74 antigen (invariant polypeptide of major histocompatibility complex, class ii antigen-associated), H2-Oa - histocompatibility 2, o region alpha locus, H2-Ab1 - histocompatibility 2, class ii antigen a, beta 1, H2-Aa - histocompatibility 2, class ii antigen a, alpha, H2-M3 - histocompatibility 2, m region locus 3, Mfsd6 - major facilitator superfamily domain containing 6, B2m - beta-2 microglobulin, Unc93b1 - unc-93 homolog b1 (c. elegans), H2-K1 - histocompatibility 2, k1, k region, H2-DMb1 - histocompatibility 2, class ii, locus mb1, H2-Eb1 - histocompatibility 2, class ii antigen e beta]	ENSMUSG00000026193	-1.20393	5.91233	15.8702	6.78e-05	0.00170052	Fn1	fibronectin 1 [Source:MGI Symbol;Acc:MGI:95566]		GO:1902532	negative regulation of intracellular signal transduction	0.000517	0.0292	1.76	12214	419	631	38	[Prkcdbp - protein kinase c, delta binding protein, Errfi1 - erbb receptor feedback inhibitor 1, Spry2 - sprouty homolog 2 (drosophila), Rora - rar-related orphan receptor alpha, Dusp7 - dual specificity phosphatase 7, Atp2b4 - atpase, ca++ transporting, plasma membrane 4, Akt1 - thymoma viral proto-oncogene 1, Timp2 - tissue inhibitor of metalloproteinase 2, Rnf149 - ring finger protein 149, Ptprt - protein tyrosine phosphatase, receptor type, t, Fbln1 - fibulin 1, Egln1 - egl nine homolog 1 (c. elegans), Wwc2 - ww, c2 and coiled-coil domain containing 2, Rgs2 - regulator of g-protein signaling 2, Pkd2 - polycystic kidney disease 2, Stmn1 - stathmin 1, Arrdc3 - arrestin domain containing 3, Ptprd - protein tyrosine phosphatase, receptor type, d, Ndrg2 - n-myc downstream regulated gene 2, Vnn1 - vanin 1, Sirpa - signal-regulatory protein alpha, Slit2 - slit homolog 2 (drosophila), Dusp4 - dual specificity phosphatase 4, Dusp6 - dual specificity phosphatase 6, Limd1 - lim domains containing 1, Herpud1 - homocysteine-inducible, endoplasmic reticulum stress-inducible, ubiquitin-like domain member 1, Gsk3b - glycogen synthase kinase 3 beta, Arhgap44 - rho gtpase activating protein 44, Rps6ka6 - ribosomal protein s6 kinase polypeptide 6, Rapgef1 - rap guanine nucleotide exchange factor (gef) 1, Thbs1 - thrombospondin 1, Epha2 - eph receptor a2, Igf1 - insulin-like growth factor 1, F2rl1 - coagulation factor ii (thrombin) receptor-like 1, Deptor - dep domain containing mtor-interacting protein, Met - met proto-oncogene, Emilin1 - elastin microfibril interfacer 1, Flcn - folliculin]	ENSMUSG00000050931	0.709354	3.8051	17.0377	3.66e-05	0.00100992	Sgms2	sphingomyelin synthase 2 [Source:MGI Symbol;Acc:MGI:1921692]
ENSMUSG00000022324	-0.283078	7.59336	18.7906	1.46e-05	0.000220733	Matn2	matrilin 2 [Source:MGI Symbol;Acc:MGI:109613]											ENSMUSG00000026723	0.721041	3.9747	32.8541	9.93e-09	3.2e-07	Trdmt1	tRNA aspartic acid methyltransferase 1 [Source:MGI Symbol;Acc:MGI:1274787]		GO:1904951	positive regulation of establishment of protein localization	3.28e-05	0.00175	1.67	10567	296	1307	61	[Arrb1 - arrestin, beta 1, Ptger4 - prostaglandin e receptor 4 (subtype ep4), Ptgs2 - prostaglandin-endoperoxide synthase 2, Crlf2 - cytokine receptor-like factor 2, Il1b - interleukin 1 beta, Abl2 - v-abl abelson murine leukemia viral oncogene 2 (arg, abelson-related gene), Unc93b1 - unc-93 homolog b1 (c. elegans), Hif1a - hypoxia inducible factor 1, alpha subunit, Fam115a - family with sequence similarity 115, member a, Osm - oncostatin m, Hk1 - hexokinase 1, Tm7sf3 - transmembrane 7 superfamily member 3, Cd81 - cd81 antigen, Prkcd - protein kinase c, delta, Prkce - protein kinase c, epsilon, Mmp12 - matrix metallopeptidase 12, Prkcz - protein kinase c, zeta, Emd - emerin, Lrp2 - low density lipoprotein receptor-related protein 2, Sec16a - sec16 homolog a (s. cerevisiae), Coro2b - coronin, actin binding protein, 2b, Oxct1 - 3-oxoacid coa transferase 1, Clec4e - c-type lectin domain family 4, member e, Myo18a - myosin xviiia, Hc - hemolytic complement, Sorl1 - sortilin-related receptor, ldlr class a repeats-containing, Scamp5 - secretory carrier membrane protein 5, Lrp1 - low density lipoprotein receptor-related protein 1, Gas6 - growth arrest specific 6, Tlr8 - toll-like receptor 8, Arhgef5 - rho guanine nucleotide exchange factor (gef) 5, Nlrp3 - nlr family, pyrin domain containing 3, Tnf - tumor necrosis factor, Cd14 - cd14 antigen, Prnp - prion protein, Fam115c - family with sequence similarity 115, member c, Trem2 - triggering receptor expressed on myeloid cells 2, Cd274 - cd274 antigen, Trpv4 - transient receptor potential cation channel, subfamily v, member 4, Csf1r - colony stimulating factor 1 receptor, Cd276 - cd276 antigen, Il33 - interleukin 33, Tmem30b - transmembrane protein 30b, Crebrf - creb3 regulatory factor, Ccl3 - chemokine (c-c motif) ligand 3, Atg7 - autophagy related 7, Zc3h12a - zinc finger ccch type containing 12a, Src - rous sarcoma oncogene, Edem2 - er degradation enhancer, mannosidase alpha-like 2, Erbb2 - v-erb-b2 erythroblastic leukemia viral oncogene homolog 2, neuro/glioblastoma derived oncogene homolog (avian), Atp13a2 - atpase type 13a2, Apbb1 - amyloid beta (a4) precursor protein-binding, family b, member 1, Uaca - uveal autoantigen with coiled-coil domains and ankyrin repeats, Clec9a - c-type lectin domain family 9, member a, Lepr - leptin receptor, Plk3 - polo-like kinase 3, Gja1 - gap junction protein, alpha 1, Igf1 - insulin-like growth factor 1, Sptbn1 - spectrin beta, non-erythrocytic 1, Ager - advanced glycosylation end product-specific receptor, Il6 - interleukin 6]	ENSMUSG00000031545	-0.364439	5.73235	15.8092	7.01e-05	0.00174642	Gpat4	glycerol-3-phosphate acyltransferase 4 [Source:MGI Symbol;Acc:MGI:2142716]		GO:0060740	prostate gland epithelium morphogenesis	0.000517	0.0291	5.53	12214	21	631	6	[Fgf10 - fibroblast growth factor 10, Rarg - retinoic acid receptor, gamma, Mmp2 - matrix metallopeptidase 2, Igf1 - insulin-like growth factor 1, Tnc - tenascin c, Frs2 - fibroblast growth factor receptor substrate 2]	ENSMUSG00000034394	1.48026	1.3469	16.9855	3.77e-05	0.00103478	Lif	leukemia inhibitory factor [Source:MGI Symbol;Acc:MGI:96787]
ENSMUSG00000025324	-0.333031	7.8569	18.7619	1.48e-05	0.000223309	Atp10a	ATPase, class V, type 10A [Source:MGI Symbol;Acc:MGI:1330809]											ENSMUSG00000022656	1.95012	1.5351	32.8518	9.95e-09	3.2e-07	Nectin3	nectin cell adhesion molecule 3 [Source:MGI Symbol;Acc:MGI:1930171]		GO:0070374	positive regulation of ERK1 and ERK2 cascade	3.43e-05	0.00183	2.11	10567	119	1307	31	[Arrb1 - arrestin, beta 1, Dstyk - dual serine/threonine and tyrosine protein kinase, Atp6ap1 - atpase, h+ transporting, lysosomal accessory protein 1, Cd4 - cd4 antigen, Vegfa - vascular endothelial growth factor a, Il1b - interleukin 1 beta, Trem2 - triggering receptor expressed on myeloid cells 2, Abl2 - v-abl abelson murine leukemia viral oncogene 2 (arg, abelson-related gene), Ptk2b - ptk2 protein tyrosine kinase 2 beta, Trpv4 - transient receptor potential cation channel, subfamily v, member 4, Arrb2 - arrestin, beta 2, Cd74 - cd74 antigen (invariant polypeptide of major histocompatibility complex, class ii antigen-associated), Csf1r - colony stimulating factor 1 receptor, Ccl9 - chemokine (c-c motif) ligand 9, Prkca - protein kinase c, alpha, Jun - jun oncogene, Ccl3 - chemokine (c-c motif) ligand 3, Prkcz - protein kinase c, zeta, Ccl4 - chemokine (c-c motif) ligand 4, Ccl7 - chemokine (c-c motif) ligand 7, Src - rous sarcoma oncogene, Ccl6 - chemokine (c-c motif) ligand 6, Pdgfb - platelet derived growth factor, b polypeptide, Epor - erythropoietin receptor, Lrp1 - low density lipoprotein receptor-related protein 1, Gas6 - growth arrest specific 6, Esr1 - estrogen receptor 1 (alpha), Flt1 - fms-like tyrosine kinase 1, Chi3l1 - chitinase 3-like 1, Ager - advanced glycosylation end product-specific receptor, Il6 - interleukin 6]	ENSMUSG00000030084	-0.342166	6.4505	15.777	7.13e-05	0.00177305	Plxna1	plexin A1 [Source:MGI Symbol;Acc:MGI:107685]		GO:0032101	regulation of response to external stimulus	0.000517	0.029	1.69	12214	493	631	43	[Cd59a - cd59a antigen, Robo1 - roundabout homolog 1 (drosophila), Mgll - monoglyceride lipase, Fn1 - fibronectin 1, Nr1d2 - nuclear receptor subfamily 1, group d, member 2, Cebpa - ccaat/enhancer binding protein (c/ebp), alpha, Ednra - endothelin receptor type a, Adcy7 - adenylate cyclase 7, Cmklr1 - chemokine-like receptor 1, Neo1 - neogenin, Rora - rar-related orphan receptor alpha, Nos2 - nitric oxide synthase 2, inducible, Tspan8 - tetraspanin 8, Figf - c-fos induced growth factor, Robo2 - roundabout homolog 2 (drosophila), Lgmn - legumain, App - amyloid beta (a4) precursor protein, Nrp1 - neuropilin 1, Cd109 - cd109 antigen, Cxcl14 - chemokine (c-x-c motif) ligand 14, Rab34 - rab34, member of ras oncogene family, Sirpa - signal-regulatory protein alpha, Slit2 - slit homolog 2 (drosophila), S100a14 - s100 calcium binding protein a14, Rgma - rgm domain family, member a, F2r - coagulation factor ii (thrombin) receptor, Pdgfra - platelet derived growth factor receptor, alpha polypeptide, Pdgfb - platelet derived growth factor, b polypeptide, Serping1 - serine (or cysteine) peptidase inhibitor, clade g, member 1, Mapk3 - mitogen-activated protein kinase 3, Abcd1 - atp-binding cassette, sub-family d (ald), member 1, Metrnl - meteorin, glial cell differentiation regulator-like, Lrp1 - low density lipoprotein receptor-related protein 1, Fgf10 - fibroblast growth factor 10, Cd34 - cd34 antigen, Sema4b - sema domain, immunoglobulin domain (ig), transmembrane domain (tm) and short cytoplasmic domain, (semaphorin) 4b, Cd36 - cd36 antigen, Sema5a - sema domain, seven thrombospondin repeats (type 1 and type 1-like), transmembrane domain (tm) and short cytoplasmic domain, (semaphorin) 5a, Thbs1 - thrombospondin 1, Igf1 - insulin-like growth factor 1, F2rl1 - coagulation factor ii (thrombin) receptor-like 1, Cd200 - cd200 antigen, Met - met proto-oncogene]	ENSMUSG00000022132	0.904251	2.81574	16.9836	3.77e-05	0.00103478	Cldn10	claudin 10 [Source:MGI Symbol;Acc:MGI:1913101]
ENSMUSG00000028678	-1.01222	2.7806	18.7344	1.5e-05	0.000226255	Kif2c	kinesin family member 2C [Source:MGI Symbol;Acc:MGI:1921054]											ENSMUSG00000051177	0.611503	5.20226	32.776	1.03e-08	3.32e-07	Plcb1	phospholipase C, beta 1 [Source:MGI Symbol;Acc:MGI:97613]		GO:0043549	regulation of kinase activity	3.44e-05	0.00183	1.49	10567	510	1307	94	[Arrb1 - arrestin, beta 1, Zfyve28 - zinc finger, fyve domain containing 28, Vav3 - vav 3 oncogene, Dstyk - dual serine/threonine and tyrosine protein kinase, Cd4 - cd4 antigen, Il1b - interleukin 1 beta, Stk25 - serine/threonine kinase 25 (yeast), Itga1 - integrin alpha 1, Ptk2b - ptk2 protein tyrosine kinase 2 beta, Ptk2 - ptk2 protein tyrosine kinase 2, Nf1 - neurofibromatosis 1, 1810011O10Rik - riken cdna 1810011o10 gene, Arrb2 - arrestin, beta 2, Cd74 - cd74 antigen (invariant polypeptide of major histocompatibility complex, class ii antigen-associated), Prkca - protein kinase c, alpha, Hsp90aa1 - heat shock protein 90, alpha (cytosolic), class a member 1, Ace - angiotensin i converting enzyme (peptidyl-dipeptidase a) 1, Cd81 - cd81 antigen, Prkcd - protein kinase c, delta, Hsp90ab1 - heat shock protein 90 alpha (cytosolic), class b member 1, Dag1 - dystroglycan 1, Prkcz - protein kinase c, zeta, Hsph1 - heat shock 105kda/110kda protein 1, Pkd2 - polycystic kidney disease 2, Maged1 - melanoma antigen, family d, 1, Mvp - major vault protein, Sorl1 - sortilin-related receptor, ldlr class a repeats-containing, Pdgfb - platelet derived growth factor, b polypeptide, Slc11a1 - solute carrier family 11 (proton-coupled divalent metal ion transporters), member 1, Gas6 - growth arrest specific 6, Map4k2 - mitogen-activated protein kinase kinase kinase kinase 2, Ddx3x - dead/h (asp-glu-ala-asp/his) box polypeptide 3, x-linked, Map3k8 - mitogen-activated protein kinase kinase kinase 8, Flt1 - fms-like tyrosine kinase 1, Cd24a - cd24a antigen, Pim1 - proviral integration site 1, Arhgef5 - rho guanine nucleotide exchange factor (gef) 5, Gadd45a - growth arrest and dna-damage-inducible 45 alpha, Chi3l1 - chitinase 3-like 1, Tnf - tumor necrosis factor, Trib1 - tribbles homolog 1 (drosophila), Stk39 - serine/threonine kinase 39, Prnp - prion protein, Adarb1 - adenosine deaminase, rna-specific, b1, Psmd10 - proteasome (prosome, macropain) 26s subunit, non-atpase, 10, Cdkn2b - cyclin-dependent kinase inhibitor 2b (p15, inhibits cdk4), Vegfa - vascular endothelial growth factor a, Cdkn2a - cyclin-dependent kinase inhibitor 2a, Wwtr1 - ww domain containing transcription regulator 1, Slc27a1 - solute carrier family 27 (fatty acid transporter), member 1, Dusp10 - dual specificity phosphatase 10, Mapk8ip1 - mitogen-activated protein kinase 8 interacting protein 1, Csf1r - colony stimulating factor 1 receptor, Cd300a - cd300a antigen, Dlg4 - discs, large homolog 4 (drosophila), Camkk2 - calcium/calmodulin-dependent protein kinase kinase 2, beta, Gdf15 - growth differentiation factor 15, Prox1 - prospero-related homeobox 1, Ccnd1 - cyclin d1, Rgs2 - regulator of g-protein signaling 2, Src - rous sarcoma oncogene, Sod1 - superoxide dismutase 1, soluble, Pmp22 - peripheral myelin protein 22, Ereg - epiregulin, Apc - adenomatosis polyposis coli, Gadd45b - growth arrest and dna-damage-inducible 45 beta, Erbb2 - v-erb-b2 erythroblastic leukemia viral oncogene homolog 2, neuro/glioblastoma derived oncogene homolog (avian), Pik3r5 - phosphoinositide-3-kinase, regulatory subunit 5, p101, Erbb3 - v-erb-b2 erythroblastic leukemia viral oncogene homolog 3 (avian), Inppl1 - inositol polyphosphate phosphatase-like 1, Sbk2 - sh3-binding domain kinase family, member 2, Tnxb - tenascin xb, Gprc5a - g protein-coupled receptor, family c, group 5, member a, Ptprj - protein tyrosine phosphatase, receptor type, j, Tspyl2 - tspy-like 2, Kitl - kit ligand, Smpd1 - sphingomyelin phosphodiesterase 1, acid lysosomal, Map4k5 - mitogen-activated protein kinase kinase kinase kinase 5, Ksr1 - kinase suppressor of ras 1, Heg1 - heg homolog 1 (zebrafish), Aplp2 - amyloid beta (a4) precursor-like protein 2, Clu - clusterin, Fgf1 - fibroblast growth factor 1, Igf1 - insulin-like growth factor 1, Dgkz - diacylglycerol kinase zeta, Agrn - agrin, Tsc2 - tuberous sclerosis 2, Kat2b - k(lysine) acetyltransferase 2b, Met - met proto-oncogene, Nlrc5 - nlr family, card domain containing 5, Mink1 - misshapen-like kinase 1 (zebrafish), Ager - advanced glycosylation end product-specific receptor, Il6 - interleukin 6, Sdc4 - syndecan 4]	ENSMUSG00000030168	-0.303547	7.68934	15.7225	7.33e-05	0.00182153	Adipor2	adiponectin receptor 2 [Source:MGI Symbol;Acc:MGI:93830]		GO:0031214	biomineral tissue development	0.00052	0.0291	3.46	12214	56	631	10	[Phex - phosphate regulating gene with homologies to endopeptidases on the x chromosome (hypophosphatemia, vitamin d resistant rickets), Ecm1 - extracellular matrix protein 1, Col1a2 - collagen, type i, alpha 2, Col1a1 - collagen, type i, alpha 1, Ptn - pleiotrophin, Lox - lysyl oxidase, Clec3b - c-type lectin domain family 3, member b, Igf1 - insulin-like growth factor 1, Bmp2 - bone morphogenetic protein 2, Tmem119 - transmembrane protein 119]	ENSMUSG00000052430	1.26046	1.9603	16.9642	3.81e-05	0.0010433	Bmpr1b	bone morphogenetic protein receptor, type 1B [Source:MGI Symbol;Acc:MGI:107191]
ENSMUSG00000029722	-0.358575	5.86932	18.6286	1.59e-05	0.000238235	Agfg2	ArfGAP with FG repeats 2 [Source:MGI Symbol;Acc:MGI:2443267]											ENSMUSG00000041538	2.92771	0.605957	32.753	1.05e-08	3.35e-07	H2-Ob	histocompatibility 2, O region beta locus [Source:MGI Symbol;Acc:MGI:95925]		GO:0045621	positive regulation of lymphocyte differentiation	3.47e-05	0.00183	2.47	10567	72	1307	22	[Il7 - interleukin 7, H2-Aa - histocompatibility 2, class ii antigen a, alpha, Irf1 - interferon regulatory factor 1, Prdm1 - pr domain containing 1, with znf domain, Il1b - interleukin 1 beta, Dusp10 - dual specificity phosphatase 10, Cd74 - cd74 antigen (invariant polypeptide of major histocompatibility complex, class ii antigen-associated), Gas6 - growth arrest specific 6, Mmp14 - matrix metallopeptidase 14 (membrane-inserted), Hlx - h2.0-like homeobox, Cd83 - cd83 antigen, Hsp90aa1 - heat shock protein 90, alpha (cytosolic), class a member 1, Nfkbid - nuclear factor of kappa light polypeptide gene enhancer in b cells inhibitor, delta, Il2rg - interleukin 2 receptor, gamma chain, Axl - axl receptor tyrosine kinase, Prkcz - protein kinase c, zeta, Nlrp3 - nlr family, pyrin domain containing 3, H2-M3 - histocompatibility 2, m region locus 3, Bmi1 - bmi1 polycomb ring finger oncogene, Nfkbiz - nuclear factor of kappa light polypeptide gene enhancer in b cells inhibitor, zeta, Egr3 - early growth response 3, Il6 - interleukin 6]	ENSMUSG00000033581	-0.751325	3.26351	15.6276	7.71e-05	0.00189402	Igf2bp2	insulin-like growth factor 2 mRNA binding protein 2 [Source:MGI Symbol;Acc:MGI:1890358]		GO:0060429	epithelium development	0.000523	0.0291	2.39	12214	146	631	18	[Rarg - retinoic acid receptor, gamma, Errfi1 - erbb receptor feedback inhibitor 1, Meox2 - mesenchyme homeobox 2, Slit2 - slit homolog 2 (drosophila), Pdgfb - platelet derived growth factor, b polypeptide, Tcf21 - transcription factor 21, Npnt - nephronectin, Ret - ret proto-oncogene, Fgfr4 - fibroblast growth factor receptor 4, Fgf10 - fibroblast growth factor 10, Slc8a1 - solute carrier family 8 (sodium/calcium exchanger), member 1, Plxna2 - plexin a2, Robo2 - roundabout homolog 2 (drosophila), Adamtsl2 - adamts-like 2, Smo - smoothened homolog (drosophila), Bmp2 - bone morphogenetic protein 2, Epha2 - eph receptor a2, Bmper - bmp-binding endothelial regulator]	ENSMUSG00000025790	0.416896	5.90773	16.931	3.88e-05	0.00105816	Slco3a1	solute carrier organic anion transporter family, member 3a1 [Source:MGI Symbol;Acc:MGI:1351867]
ENSMUSG00000020460	-0.282465	7.96974	18.6049	1.61e-05	0.000240891	Rps27a	ribosomal protein S27A [Source:MGI Symbol;Acc:MGI:1925544]											ENSMUSG00000030798	0.485166	5.79001	32.7245	1.06e-08	3.39e-07	Cd37	CD37 antigen [Source:MGI Symbol;Acc:MGI:88330]		GO:0045124	regulation of bone resorption	3.57e-05	0.00188	3.39	10567	31	1307	13	[Ptger4 - prostaglandin e receptor 4 (subtype ep4), Atp6ap1 - atpase, h+ transporting, lysosomal accessory protein 1, Itgav - integrin alpha v, Tfrc - transferrin receptor, Vegfa - vascular endothelial growth factor a, Pdk4 - pyruvate dehydrogenase kinase, isoenzyme 4, Nf1 - neurofibromatosis 1, Csf1r - colony stimulating factor 1 receptor, Prkca - protein kinase c, alpha, Idua - iduronidase, alpha-l-, Fcgr4 - fc receptor, igg, low affinity iv, Il6 - interleukin 6, Cldn18 - claudin 18]	ENSMUSG00000026640	-0.443324	5.93402	15.6021	7.82e-05	0.00191615	Plxna2	plexin A2 [Source:MGI Symbol;Acc:MGI:107684]		GO:0032956	regulation of actin cytoskeleton organization	0.000523	0.029	1.96	12214	277	631	28	[Lima1 - lim domain and actin binding 1, Capg - capping protein (actin filament), gelsolin-like, Arf6 - adp-ribosylation factor 6, Gpm6b - glycoprotein m6b, Tmod3 - tropomodulin 3, Evl - ena-vasodilator stimulated phosphoprotein, Tesk1 - testis specific protein kinase 1, Nrp1 - neuropilin 1, Vasp - vasodilator-stimulated phosphoprotein, Cdc42ep4 - cdc42 effector protein (rho gtpase binding) 4, Nox4 - nadph oxidase 4, Ppp1r9a - protein phosphatase 1, regulatory (inhibitor) subunit 9a, Capzb - capping protein (actin filament) muscle z-line, beta, Eln - elastin, Kirrel - kin of irre like (drosophila), Arhgap28 - rho gtpase activating protein 28, Stmn1 - stathmin 1, Actr3 - arp3 actin-related protein 3, Rac3 - ras-related c3 botulinum substrate 3, Slit2 - slit homolog 2 (drosophila), Lrp1 - low density lipoprotein receptor-related protein 1, Arhgap44 - rho gtpase activating protein 44, Tgfbr1 - transforming growth factor, beta receptor i, Sema5a - sema domain, seven thrombospondin repeats (type 1 and type 1-like), transmembrane domain (tm) and short cytoplasmic domain, (semaphorin) 5a, F2rl1 - coagulation factor ii (thrombin) receptor-like 1, Met - met proto-oncogene, Baiap2l1 - bai1-associated protein 2-like 1, Epha3 - eph receptor a3]	ENSMUSG00000042216	0.562617	4.49557	16.8897	3.96e-05	0.00107508	Sgsm1	small G protein signaling modulator 1 [Source:MGI Symbol;Acc:MGI:107320]
ENSMUSG00000044533	-0.309767	9.15867	18.5705	1.64e-05	0.000244641	Rps2	ribosomal protein S2 [Source:MGI Symbol;Acc:MGI:105110]											ENSMUSG00000086712	2.86861	0.725922	32.5925	1.14e-08	3.62e-07	AI427809	expressed sequence AI427809 [Source:MGI Symbol;Acc:MGI:2140270]		GO:0031344	regulation of cell projection organization	3.6e-05	0.00188	1.5	10567	484	1307	90	[Mgll - monoglyceride lipase, Abi2 - abl-interactor 2, Gdi1 - guanosine diphosphate (gdp) dissociation inhibitor 1, Golga2 - golgi autoantigen, golgin subfamily a, 2, Stk25 - serine/threonine kinase 25 (yeast), Abl2 - v-abl abelson murine leukemia viral oncogene 2 (arg, abelson-related gene), Neo1 - neogenin, Ptk2 - ptk2 protein tyrosine kinase 2, Dpysl3 - dihydropyrimidinase-like 3, Ptk2b - ptk2 protein tyrosine kinase 2 beta, Nf1 - neurofibromatosis 1, Nedd4 - neural precursor cell expressed, developmentally down-regulated 4, Lif - leukemia inhibitory factor, Hsp90aa1 - heat shock protein 90, alpha (cytosolic), class a member 1, Prkcd - protein kinase c, delta, Stau2 - staufen (rna binding protein) homolog 2 (drosophila), Cpeb1 - cytoplasmic polyadenylation element binding protein 1, Mllt4 - myeloid/lymphoid or mixed-lineage leukemia (trithorax homolog, drosophila); translocated to, 4, Map2 - microtubule-associated protein 2, Map1b - microtubule-associated protein 1b, Arap1 - arfgap with rhogap domain, ankyrin repeat and ph domain 1, Rac2 - ras-related c3 botulinum substrate 2, Sipa1l1 - signal-induced proliferation-associated 1 like 1, Ssh3 - slingshot homolog 3 (drosophila), Lrp1 - low density lipoprotein receptor-related protein 1, Zswim8 - zinc finger swim-type containing 8, Sema3g - sema domain, immunoglobulin domain (ig), short basic domain, secreted, (semaphorin) 3g, Plxnc1 - plexin c1, Lzts3 - leucine zipper, putative tumor suppressor family member 3, Klhl41 - kelch-like 41, Smurf1 - smad specific e3 ubiquitin protein ligase 1, Cd24a - cd24a antigen, Itsn1 - intersectin 1 (sh3 domain protein 1a), Itpr1 - inositol 1,4,5-trisphosphate receptor 1, Scn1b - sodium channel, voltage-gated, type i, beta, Pacsin1 - protein kinase c and casein kinase substrate in neurons 1, Prnp - prion protein, Sema6d - sema domain, transmembrane domain (tm), and cytoplasmic domain, (semaphorin) 6d, Espn - espin, Syne1 - spectrin repeat containing, nuclear envelope 1, Itga3 - integrin alpha 3, Vegfa - vascular endothelial growth factor a, Plk2 - polo-like kinase 2, Myo5b - myosin vb, Trem2 - triggering receptor expressed on myeloid cells 2, Bhlhb9 - basic helix-loop-helix domain containing, class b9, Trpv4 - transient receptor potential cation channel, subfamily v, member 4, Kif13b - kinesin family member 13b, Rap1gap - rap1 gtpase-activating protein, Nckap1 - nck-associated protein 1, Myo10 - myosin x, Plxna2 - plexin a2, Dlg4 - discs, large homolog 4 (drosophila), Plxnb2 - plexin b2, Ptprs - protein tyrosine phosphatase, receptor type, s, Baiap2 - brain-specific angiogenesis inhibitor 1-associated protein 2, Mecp2 - methyl cpg binding protein 2, Ctsz - cathepsin z, Megf8 - multiple egf-like-domains 8, Rgs2 - regulator of g-protein signaling 2, Src - rous sarcoma oncogene, Pmp22 - peripheral myelin protein 22, Ptprf - protein tyrosine phosphatase, receptor type, f, Ehd1 - eh-domain containing 1, Kctd17 - potassium channel tetramerisation domain containing 17, Ryk - receptor-like tyrosine kinase, Apc - adenomatosis polyposis coli, Apbb1 - amyloid beta (a4) precursor protein-binding, family b, member 1, Syt3 - synaptotagmin iii, Inppl1 - inositol polyphosphate phosphatase-like 1, B2m - beta-2 microglobulin, Epor - erythropoietin receptor, Palm - paralemmin, Rtn4 - reticulon 4, H2-K1 - histocompatibility 2, k1, k region, Ssh2 - slingshot homolog 2 (drosophila), Slc39a12 - solute carrier family 39 (zinc transporter), member 12, Zswim5 - zinc finger swim-type containing 5, Sema4d - sema domain, immunoglobulin domain (ig), transmembrane domain (tm) and short cytoplasmic domain, (semaphorin) 4d, Xylt1 - xylosyltransferase 1, Setx - senataxin, Tsc2 - tuberous sclerosis 2, Agrn - agrin, Kat2b - k(lysine) acetyltransferase 2b, Met - met proto-oncogene, Atp7a - atpase, cu++ transporting, alpha polypeptide, Sema3c - sema domain, immunoglobulin domain (ig), short basic domain, secreted, (semaphorin) 3c, Lcn2 - lipocalin 2, Il6 - interleukin 6, Sema3e - sema domain, immunoglobulin domain (ig), short basic domain, secreted, (semaphorin) 3e]	ENSMUSG00000038550	-1.80711	0.526745	15.5712	7.95e-05	0.00194423	Ciart	circadian associated repressor of transcription [Source:MGI Symbol;Acc:MGI:2684975]		GO:0098856	intestinal lipid absorption	0.000528	0.0292	14.52	12214	4	631	3	[Ugcg - udp-glucose ceramide glucosyltransferase, Cd36 - cd36 antigen, Lima1 - lim domain and actin binding 1]	ENSMUSG00000045763	0.897876	3.42286	16.8878	3.97e-05	0.00107508	Basp1	brain abundant, membrane attached signal protein 1 [Source:MGI Symbol;Acc:MGI:1917600]
ENSMUSG00000028480	-0.344636	7.33633	18.5216	1.68e-05	0.000250681	Glipr2	GLI pathogenesis-related 2 [Source:MGI Symbol;Acc:MGI:1917770]											ENSMUSG00000055866	1.38677	4.4058	32.5565	1.16e-08	3.67e-07	Per2	period circadian clock 2 [Source:MGI Symbol;Acc:MGI:1195265]		GO:0002484	antigen processing and presentation of endogenous peptide antigen via MHC class I via ER pathway	3.72e-05	0.00192	5.66	10567	10	1307	7	[H2-Q4 - histocompatibility 2, q region locus 4, H2-M2 - histocompatibility 2, m region locus 2, H2-M3 - histocompatibility 2, m region locus 3, H2-Q9 - histocompatibility 2, q region locus 9, H2-L - histocompatibility 2, d region locus l, H2-Q6 - histocompatibility 2, q region locus 6, H2-K1 - histocompatibility 2, k1, k region]	ENSMUSG00000064325	-1.97012	0.747829	15.5143	8.19e-05	0.00199256	Hhip	Hedgehog-interacting protein [Source:MGI Symbol;Acc:MGI:1341847]		GO:0016198	axon choice point recognition	0.000528	0.0291	14.52	12214	4	631	3	[Robo1 - roundabout homolog 1 (drosophila), Robo2 - roundabout homolog 2 (drosophila), App - amyloid beta (a4) precursor protein]	ENSMUSG00000029469	0.554408	5.30107	16.8464	4.05e-05	0.00109656	Ift81	intraflagellar transport 81 [Source:MGI Symbol;Acc:MGI:1098597]
ENSMUSG00000000673	-1.43214	1.83013	18.5166	1.68e-05	0.000251008	Haao	3-hydroxyanthranilate 3,4-dioxygenase [Source:MGI Symbol;Acc:MGI:1349444]											ENSMUSG00000047250	0.871516	3.92616	32.5416	1.17e-08	3.69e-07	Ptgs1	prostaglandin-endoperoxide synthase 1 [Source:MGI Symbol;Acc:MGI:97797]		GO:0050714	positive regulation of protein secretion	3.71e-05	0.00193	1.88	10567	176	1307	41	[Arrb1 - arrestin, beta 1, Ptger4 - prostaglandin e receptor 4 (subtype ep4), Crlf2 - cytokine receptor-like factor 2, Il1b - interleukin 1 beta, Trem2 - triggering receptor expressed on myeloid cells 2, Unc93b1 - unc-93 homolog b1 (c. elegans), Abl2 - v-abl abelson murine leukemia viral oncogene 2 (arg, abelson-related gene), Hif1a - hypoxia inducible factor 1, alpha subunit, Cd274 - cd274 antigen, Trpv4 - transient receptor potential cation channel, subfamily v, member 4, Osm - oncostatin m, Hk1 - hexokinase 1, Csf1r - colony stimulating factor 1 receptor, Cd276 - cd276 antigen, Tm7sf3 - transmembrane 7 superfamily member 3, Il33 - interleukin 33, Prkce - protein kinase c, epsilon, Ccl3 - chemokine (c-c motif) ligand 3, Mmp12 - matrix metallopeptidase 12, Prkcz - protein kinase c, zeta, Atg7 - autophagy related 7, Src - rous sarcoma oncogene, Oxct1 - 3-oxoacid coa transferase 1, Apbb1 - amyloid beta (a4) precursor protein-binding, family b, member 1, Clec4e - c-type lectin domain family 4, member e, Atp13a2 - atpase type 13a2, Myo18a - myosin xviiia, Hc - hemolytic complement, Clec9a - c-type lectin domain family 9, member a, Scamp5 - secretory carrier membrane protein 5, Lepr - leptin receptor, Lrp1 - low density lipoprotein receptor-related protein 1, Gja1 - gap junction protein, alpha 1, Tlr8 - toll-like receptor 8, Nlrp3 - nlr family, pyrin domain containing 3, Igf1 - insulin-like growth factor 1, Tnf - tumor necrosis factor, Cd14 - cd14 antigen, Sptbn1 - spectrin beta, non-erythrocytic 1, Ager - advanced glycosylation end product-specific receptor, Il6 - interleukin 6]	ENSMUSG00000032649	-1.44849	1.38549	15.4023	8.69e-05	0.00209654	Colgalt2	collagen beta(1-O)galactosyltransferase 2 [Source:MGI Symbol;Acc:MGI:2138232]		GO:0050923	regulation of negative chemotaxis	0.000528	0.0289	14.52	12214	4	631	3	[Robo1 - roundabout homolog 1 (drosophila), Robo2 - roundabout homolog 2 (drosophila), Slit2 - slit homolog 2 (drosophila)]	ENSMUSG00000102705	1.6844	0.878535	16.8097	4.13e-05	0.00111343	4632432E15Rik	RIKEN cDNA 4632432E15 gene [Source:MGI Symbol;Acc:MGI:1921296]
ENSMUSG00000023908	-0.695079	3.29171	18.5051	1.69e-05	0.000251877	Pkmyt1	protein kinase, membrane associated tyrosine/threonine 1 [Source:MGI Symbol;Acc:MGI:2137630]											ENSMUSG00000037419	1.00685	5.38649	32.2757	1.34e-08	4.19e-07	Endod1	endonuclease domain containing 1 [Source:MGI Symbol;Acc:MGI:1919196]		GO:0002476	antigen processing and presentation of endogenous peptide antigen via MHC class Ib	3.72e-05	0.00193	5.66	10567	10	1307	7	[H2-Q4 - histocompatibility 2, q region locus 4, H2-M2 - histocompatibility 2, m region locus 2, H2-M3 - histocompatibility 2, m region locus 3, H2-Q9 - histocompatibility 2, q region locus 9, H2-L - histocompatibility 2, d region locus l, H2-Q6 - histocompatibility 2, q region locus 6, H2-K1 - histocompatibility 2, k1, k region]	ENSMUSG00000020598	-1.8518	0.732357	15.401	8.69e-05	0.00209654	Nrcam	neuronal cell adhesion molecule [Source:MGI Symbol;Acc:MGI:104750]		GO:0033993	response to lipid	0.000531	0.029	1.8	12214	376	631	35	[Rarg - retinoic acid receptor, gamma, Nr1d2 - nuclear receptor subfamily 1, group d, member 2, Ednra - endothelin receptor type a, Areg - amphiregulin, Nos2 - nitric oxide synthase 2, inducible, Rora - rar-related orphan receptor alpha, Ret - ret proto-oncogene, Mapkapk2 - map kinase-activated protein kinase 2, Cdo1 - cysteine dioxygenase 1, cytosolic, Bche - butyrylcholinesterase, Mmp2 - matrix metallopeptidase 2, Adh1 - alcohol dehydrogenase 1 (class i), Akt1 - thymoma viral proto-oncogene 1, Cxcl15 - chemokine (c-x-c motif) ligand 15, Plscr4 - phospholipid scramblase 4, Smo - smoothened homolog (drosophila), Abhd2 - abhydrolase domain containing 2, Klf9 - kruppel-like factor 9, Rps6ka3 - ribosomal protein s6 kinase polypeptide 3, Gng12 - guanine nucleotide binding protein (g protein), gamma 12, Nr1d1 - nuclear receptor subfamily 1, group d, member 1, Sirpa - signal-regulatory protein alpha, Ghr - growth hormone receptor, F2r - coagulation factor ii (thrombin) receptor, Atp1a2 - atpase, na+/k+ transporting, alpha 2 polypeptide, Mapk3 - mitogen-activated protein kinase 3, Tab2 - tgf-beta activated kinase 1/map3k7 binding protein 2, Rbp1 - retinol binding protein 1, cellular, Cd36 - cd36 antigen, Tgfbr1 - transforming growth factor, beta receptor i, Cftr - cystic fibrosis transmembrane conductance regulator, Gnai1 - guanine nucleotide binding protein (g protein), alpha inhibiting 1, Lox - lysyl oxidase, Epha3 - eph receptor a3, Paqr8 - progestin and adipoq receptor family member viii]	ENSMUSG00000056708	0.455838	5.41856	16.8048	4.14e-05	0.00111407	Ier5	immediate early response 5 [Source:MGI Symbol;Acc:MGI:1337072]
ENSMUSG00000002835	-0.642775	3.53375	18.3959	1.79e-05	0.000265703	Chaf1a	chromatin assembly factor 1, subunit A (p150) [Source:MGI Symbol;Acc:MGI:1351331]											ENSMUSG00000026819	0.586786	5.57752	32.2737	1.34e-08	4.19e-07	Slc25a25	solute carrier family 25 (mitochondrial carrier, phosphate carrier), member 25 [Source:MGI Symbol;Acc:MGI:1915913]		GO:0050778	positive regulation of immune response	3.71e-05	0.00194	1.62	10567	335	1307	67	[Vav3 - vav 3 oncogene, Cd4 - cd4 antigen, Tfrc - transferrin receptor, Gbp5 - guanylate binding protein 5, Il1r1 - interleukin 1 receptor, type i, Il1b - interleukin 1 beta, Unc93b1 - unc-93 homolog b1 (c. elegans), Rc3h1 - ring ccch (c3h) domains 1, Hk1 - hexokinase 1, Cd74 - cd74 antigen (invariant polypeptide of major histocompatibility complex, class ii antigen-associated), Prkcb - protein kinase c, beta, Gpr33 - g protein-coupled receptor 33, Ptafr - platelet-activating factor receptor, Hlx - h2.0-like homeobox, Cd81 - cd81 antigen, H2-Q4 - histocompatibility 2, q region locus 4, Prkce - protein kinase c, epsilon, Mmp12 - matrix metallopeptidase 12, Raet1e - retinoic acid early transcript 1e, Cd79a - cd79a antigen (immunoglobulin-associated alpha), Prkcz - protein kinase c, zeta, H2-M3 - histocompatibility 2, m region locus 3, Rsad2 - radical s-adenosyl methionine domain containing 2, Pde4b - phosphodiesterase 4b, camp specific, Itgam - integrin alpha m, Clec4e - c-type lectin domain family 4, member e, Igh-VJ558 - immunoglobulin heavy chain (j558 family), Hc - hemolytic complement, Tnip1 - tnfaip3 interacting protein 1, Zc3hav1 - zinc finger ccch type, antiviral 1, H2-Q9 - histocompatibility 2, q region locus 9, H2-Q6 - histocompatibility 2, q region locus 6, Slc11a1 - solute carrier family 11 (proton-coupled divalent metal ion transporters), member 1, Itgb2 - integrin beta 2, Tlr7 - toll-like receptor 7, Tlr8 - toll-like receptor 8, Cd24a - cd24a antigen, Icosl - icos ligand, Ddx60 - dead (asp-glu-ala-asp) box polypeptide 60, Nlrp3 - nlr family, pyrin domain containing 3, Tlr13 - toll-like receptor 13, Colec12 - collectin sub-family member 12, Tnf - tumor necrosis factor, Cd14 - cd14 antigen, H60c - histocompatibility 60c, Ikbke - inhibitor of kappab kinase epsilon, Cd274 - cd274 antigen, Nr4a3 - nuclear receptor subfamily 4, group a, member 3, Cd276 - cd276 antigen, Il33 - interleukin 33, Pvrl2 - poliovirus receptor-related 2, Zc3h12a - zinc finger ccch type containing 12a, Nfkbiz - nuclear factor of kappa light polypeptide gene enhancer in b cells inhibitor, zeta, Treml4 - triggering receptor expressed on myeloid cells-like 4, Ereg - epiregulin, H2-Ab1 - histocompatibility 2, class ii antigen a, beta 1, Irf1 - interferon regulatory factor 1, H2-M2 - histocompatibility 2, m region locus 2, B2m - beta-2 microglobulin, H2-L - histocompatibility 2, d region locus l, Rtn4 - reticulon 4, H2-K1 - histocompatibility 2, k1, k region, Ptprj - protein tyrosine phosphatase, receptor type, j, Btk - bruton agammaglobulinemia tyrosine kinase, Nfkbid - nuclear factor of kappa light polypeptide gene enhancer in b cells inhibitor, delta, Nlrc5 - nlr family, card domain containing 5, Il6 - interleukin 6]	ENSMUSG00000066842	-0.956924	2.40627	15.3962	8.72e-05	0.00209803	Hmcn1	hemicentin 1 [Source:MGI Symbol;Acc:MGI:2685047]		GO:0051346	negative regulation of hydrolase activity	0.000533	0.029	2.01	12214	250	631	26	[Serpinh1 - serine (or cysteine) peptidase inhibitor, clade h, member 1, Spry2 - sprouty homolog 2 (drosophila), Akt1 - thymoma viral proto-oncogene 1, Serpina3n - serine (or cysteine) peptidase inhibitor, clade a, member 3n, Ecm1 - extracellular matrix protein 1, Timp2 - tissue inhibitor of metalloproteinase 2, Ppp1r1b - protein phosphatase 1, regulatory (inhibitor) subunit 1b, Dpep1 - dipeptidase 1 (renal), App - amyloid beta (a4) precursor protein, Cd109 - cd109 antigen, Egln1 - egl nine homolog 1 (c. elegans), Rgs2 - regulator of g-protein signaling 2, Crb2 - crumbs homolog 2 (drosophila), Sort1 - sortilin 1, Sh3rf1 - sh3 domain containing ring finger 1, Rps6ka3 - ribosomal protein s6 kinase polypeptide 3, Mkl1 - mkl (megakaryoblastic leukemia)/myocardin-like 1, Serping1 - serine (or cysteine) peptidase inhibitor, clade g, member 1, Ccdc8 - coiled-coil domain containing 8, Herpud1 - homocysteine-inducible, endoplasmic reticulum stress-inducible, ubiquitin-like domain member 1, Por - p450 (cytochrome) oxidoreductase, Tmem132d - transmembrane protein 132d, Thbs1 - thrombospondin 1, Igf1 - insulin-like growth factor 1, Spint1 - serine protease inhibitor, kunitz type 1, Xiap - x-linked inhibitor of apoptosis]	ENSMUSG00000022504	0.534846	4.59286	16.7958	4.16e-05	0.00111708	Ciita	class II transactivator [Source:MGI Symbol;Acc:MGI:108445]
ENSMUSG00000079419	-0.585816	4.09194	18.2845	1.9e-05	0.000278825	Ms4a6c	membrane-spanning 4-domains, subfamily A, member 6C [Source:MGI Symbol;Acc:MGI:2385644]											ENSMUSG00000033082	1.29228	3.56762	32.1428	1.43e-08	4.46e-07	Clec1a	C-type lectin domain family 1, member a [Source:MGI Symbol;Acc:MGI:2444151]		GO:0030574	collagen catabolic process	3.88e-05	0.002	4.98	10567	13	1307	8	[Pepd - peptidase d, Mmp15 - matrix metallopeptidase 15, Mmp14 - matrix metallopeptidase 14 (membrane-inserted), Ctsb - cathepsin b, Mmp12 - matrix metallopeptidase 12, Mmp19 - matrix metallopeptidase 19, Ctsk - cathepsin k, Adamts2 - a disintegrin-like and metallopeptidase (reprolysin type) with thrombospondin type 1 motif, 2]	ENSMUSG00000049047	-0.489944	4.33678	15.3865	8.76e-05	0.00210508	Armcx3	armadillo repeat containing, X-linked 3 [Source:MGI Symbol;Acc:MGI:1918953]		GO:0071260	cellular response to mechanical stimulus	0.000547	0.0297	4.67	12214	29	631	7	[Cnn2 - calponin 2, Ptpn11 - protein tyrosine phosphatase, non-receptor type 11, Akt1 - thymoma viral proto-oncogene 1, Col1a1 - collagen, type i, alpha 1, Ednra - endothelin receptor type a, Atp1a2 - atpase, na+/k+ transporting, alpha 2 polypeptide, Gsk3b - glycogen synthase kinase 3 beta]	ENSMUSG00000099564	0.963648	2.33639	16.7084	4.36e-05	0.00116737	Gm28729	predicted gene 28729 [Source:MGI Symbol;Acc:MGI:5579435]
ENSMUSG00000034333	-0.80279	2.89212	18.2514	1.94e-05	0.000282407	Zbed4	zinc finger, BED type containing 4 [Source:MGI Symbol;Acc:MGI:2682302]											ENSMUSG00000044042	0.979046	3.73939	32.0865	1.47e-08	4.58e-07	Fmn1	formin 1 [Source:MGI Symbol;Acc:MGI:101815]		GO:0048729	tissue morphogenesis	3.99e-05	0.00204	1.81	10567	206	1307	46	[Col14a1 - collagen, type xiv, alpha 1, Lgr4 - leucine-rich repeat-containing g protein-coupled receptor 4, Adarb1 - adenosine deaminase, rna-specific, b1, Areg - amphiregulin, Vegfa - vascular endothelial growth factor a, Ly6e - lymphocyte antigen 6 complex, locus e, Hif1a - hypoxia inducible factor 1, alpha subunit, Col4a1 - collagen, type iv, alpha 1, Vcl - vinculin, Bmpr1a - bone morphogenetic protein receptor, type 1a, Aldh1a2 - aldehyde dehydrogenase family 1, subfamily a2, Nckap1 - nck-associated protein 1, Mmp14 - matrix metallopeptidase 14 (membrane-inserted), Socs3 - suppressor of cytokine signaling 3, Ctsz - cathepsin z, Pkp2 - plakophilin 2, Megf8 - multiple egf-like-domains 8, Dag1 - dystroglycan 1, Lama5 - laminin, alpha 5, Prox1 - prospero-related homeobox 1, Lrp2 - low density lipoprotein receptor-related protein 2, Plod3 - procollagen-lysine, 2-oxoglutarate 5-dioxygenase 3, Src - rous sarcoma oncogene, Pkd2 - polycystic kidney disease 2, Kdm5b - lysine (k)-specific demethylase 5b, Pdgfb - platelet derived growth factor, b polypeptide, Aldh1a1 - aldehyde dehydrogenase family 1, subfamily a1, Smad3 - smad family member 3, Epor - erythropoietin receptor, Tpm1 - tropomyosin 1, alpha, Gja1 - gap junction protein, alpha 1, Epb4.1l5 - erythrocyte protein band 4.1-like 5, Tgm2 - transglutaminase 2, c polypeptide, Esr1 - estrogen receptor 1 (alpha), Flt1 - fms-like tyrosine kinase 1, Zfpm1 - zinc finger protein, multitype 1, Ift172 - intraflagellar transport 172, Heg1 - heg homolog 1 (zebrafish), Igf1 - insulin-like growth factor 1, Met - met proto-oncogene, Cxcr2 - chemokine (c-x-c motif) receptor 2, Sema3c - sema domain, immunoglobulin domain (ig), short basic domain, secreted, (semaphorin) 3c, Slc12a2 - solute carrier family 12, member 2, Matn4 - matrilin 4, Sema3e - sema domain, immunoglobulin domain (ig), short basic domain, secreted, (semaphorin) 3e, Il6 - interleukin 6]	ENSMUSG00000028776	-0.384525	7.00996	15.3377	8.99e-05	0.00214853	Tinagl1	tubulointerstitial nephritis antigen-like 1 [Source:MGI Symbol;Acc:MGI:2137617]		GO:0030947	regulation of vascular endothelial growth factor receptor signaling pathway	0.000547	0.0295	4.67	12214	29	631	7	[Fgf10 - fibroblast growth factor 10, Figf - c-fos induced growth factor, Cd59a - cd59a antigen, Grb10 - growth factor receptor bound protein 10, Myof - myoferlin, Angpt1 - angiopoietin 1, Emilin1 - elastin microfibril interfacer 1]	ENSMUSG00000016239	0.856354	3.3878	16.7018	4.37e-05	0.00116912	Lonrf3	LON peptidase N-terminal domain and ring finger 3 [Source:MGI Symbol;Acc:MGI:1921615]
ENSMUSG00000032113	-1.22149	1.74171	18.2505	1.94e-05	0.000282407	Chek1	checkpoint kinase 1 [Source:MGI Symbol;Acc:MGI:1202065]											ENSMUSG00000042712	0.761687	4.23873	31.962	1.57e-08	4.86e-07	Tceal9	transcription elongation factor A like 9 [Source:MGI Symbol;Acc:MGI:109567]		GO:0030335	positive regulation of cell migration	4.19e-05	0.00214	1.6	10567	349	1307	69	[Ptger4 - prostaglandin e receptor 4 (subtype ep4), Dysf - dysferlin, Ptgs2 - prostaglandin-endoperoxide synthase 2, Il1r1 - interleukin 1 receptor, type i, Il1b - interleukin 1 beta, Ccbe1 - collagen and calcium binding egf domains 1, Hif1a - hypoxia inducible factor 1, alpha subunit, Ptk2b - ptk2 protein tyrosine kinase 2 beta, Ptk2 - ptk2 protein tyrosine kinase 2, Cd74 - cd74 antigen (invariant polypeptide of major histocompatibility complex, class ii antigen-associated), Mospd2 - motile sperm domain containing 2, Ptafr - platelet-activating factor receptor, Prkca - protein kinase c, alpha, Jun - jun oncogene, Mmp14 - matrix metallopeptidase 14 (membrane-inserted), Prkce - protein kinase c, epsilon, Cxcl16 - chemokine (c-x-c motif) ligand 16, P2rx4 - purinergic receptor p2x, ligand-gated ion channel 4, Cpeb1 - cytoplasmic polyadenylation element binding protein 1, Itgav - integrin alpha v, Rac2 - ras-related c3 botulinum substrate 2, Pdgfb - platelet derived growth factor, b polypeptide, Lrp1 - low density lipoprotein receptor-related protein 1, Gas6 - growth arrest specific 6, Sema3g - sema domain, immunoglobulin domain (ig), short basic domain, secreted, (semaphorin) 3g, Rhoc - ras homolog gene family, member c, Flt1 - fms-like tyrosine kinase 1, Arhgap5 - rho gtpase activating protein 5, Cd151 - cd151 antigen, Stk39 - serine/threonine kinase 39, Sema6d - sema domain, transmembrane domain (tm), and cytoplasmic domain, (semaphorin) 6d, Anxa3 - annexin a3, Ets1 - e26 avian leukemia oncogene 1, 5' domain, Fam115c - family with sequence similarity 115, member c, Itga3 - integrin alpha 3, Plk2 - polo-like kinase 2, Vegfa - vascular endothelial growth factor a, Trem2 - triggering receptor expressed on myeloid cells 2, Myo5a - myosin va, Cd274 - cd274 antigen, Trpv4 - transient receptor potential cation channel, subfamily v, member 4, Nr4a3 - nuclear receptor subfamily 4, group a, member 3, Csf1r - colony stimulating factor 1 receptor, Abcc1 - atp-binding cassette, sub-family c (cftr/mrp), member 1, Ccl4 - chemokine (c-c motif) ligand 4, Prox1 - prospero-related homeobox 1, Zc3h12a - zinc finger ccch type containing 12a, Src - rous sarcoma oncogene, Apc - adenomatosis polyposis coli, Pla2g7 - phospholipase a2, group vii (platelet-activating factor acetylhydrolase, plasma), Smad3 - smad family member 3, Ssh2 - slingshot homolog 2 (drosophila), Rtn4 - reticulon 4, Ptprj - protein tyrosine phosphatase, receptor type, j, Epb4.1l5 - erythrocyte protein band 4.1-like 5, Kitl - kit ligand, Iqsec1 - iq motif and sec7 domain 1, Serpine1 - serine (or cysteine) peptidase inhibitor, clade e, member 1, Sema4d - sema domain, immunoglobulin domain (ig), transmembrane domain (tm) and short cytoplasmic domain, (semaphorin) 4d, Fgf1 - fibroblast growth factor 1, Igf1 - insulin-like growth factor 1, Tsc2 - tuberous sclerosis 2, Met - met proto-oncogene, Cxcr2 - chemokine (c-x-c motif) receptor 2, Atp7a - atpase, cu++ transporting, alpha polypeptide, Atp8a1 - atpase, aminophospholipid transporter (aplt), class i, type 8a, member 1, Ager - advanced glycosylation end product-specific receptor, Sema3c - sema domain, immunoglobulin domain (ig), short basic domain, secreted, (semaphorin) 3c, Sema3e - sema domain, immunoglobulin domain (ig), short basic domain, secreted, (semaphorin) 3e]	ENSMUSG00000041117	-1.88108	0.570095	15.2679	9.33e-05	0.00221745	Ccdc8	coiled-coil domain containing 8 [Source:MGI Symbol;Acc:MGI:3612184]		GO:0070482	response to oxygen levels	0.000549	0.0296	2.31	12214	159	631	19	[Sod3 - superoxide dismutase 3, extracellular, Vldlr - very low density lipoprotein receptor, Ednra - endothelin receptor type a, Ndnf - neuron-derived neurotrophic factor, Limd1 - lim domains containing 1, Rora - rar-related orphan receptor alpha, Nos2 - nitric oxide synthase 2, inducible, Fndc1 - fibronectin type iii domain containing 1, Hmox1 - heme oxygenase (decycling) 1, Figf - c-fos induced growth factor, Slc8a1 - solute carrier family 8 (sodium/calcium exchanger), member 1, Mmp2 - matrix metallopeptidase 2, Dpp4 - dipeptidylpeptidase 4, Akt1 - thymoma viral proto-oncogene 1, Bmp2 - bone morphogenetic protein 2, Vasn - vasorin, Egln1 - egl nine homolog 1 (c. elegans), Acaa2 - acetyl-coenzyme a acyltransferase 2 (mitochondrial 3-oxoacyl-coenzyme a thiolase), Higd1a - hig1 domain family, member 1a]	ENSMUSG00000071341	1.4738	1.47755	16.6788	4.43e-05	0.00117631	Egr4	early growth response 4 [Source:MGI Symbol;Acc:MGI:99252]
ENSMUSG00000068101	-1.3945	1.38048	18.1901	2e-05	0.000290759	Cenpm	centromere protein M [Source:MGI Symbol;Acc:MGI:1913820]											ENSMUSG00000030055	0.437481	6.66098	31.8456	1.67e-08	5.13e-07	Rab43	RAB43, member RAS oncogene family [Source:MGI Symbol;Acc:MGI:1917084]		GO:0002687	positive regulation of leukocyte migration	4.26e-05	0.00217	2.34	10567	83	1307	24	[Stk39 - serine/threonine kinase 39, Ptger4 - prostaglandin e receptor 4 (subtype ep4), Pla2g7 - phospholipase a2, group vii (platelet-activating factor acetylhydrolase, plasma), Dysf - dysferlin, Il1r1 - interleukin 1 receptor, type i, Rac2 - ras-related c3 botulinum substrate 2, Vegfa - vascular endothelial growth factor a, Il1b - interleukin 1 beta, Trem2 - triggering receptor expressed on myeloid cells 2, Ptk2b - ptk2 protein tyrosine kinase 2 beta, Trpv4 - transient receptor potential cation channel, subfamily v, member 4, Rtn4 - reticulon 4, Ptprj - protein tyrosine phosphatase, receptor type, j, Cd74 - cd74 antigen (invariant polypeptide of major histocompatibility complex, class ii antigen-associated), Mospd2 - motile sperm domain containing 2, Gas6 - growth arrest specific 6, Kitl - kit ligand, Ptafr - platelet-activating factor receptor, Serpine1 - serine (or cysteine) peptidase inhibitor, clade e, member 1, Mmp14 - matrix metallopeptidase 14 (membrane-inserted), Ccl4 - chemokine (c-c motif) ligand 4, Cxcr2 - chemokine (c-x-c motif) receptor 2, P2rx4 - purinergic receptor p2x, ligand-gated ion channel 4, Ager - advanced glycosylation end product-specific receptor]	ENSMUSG00000007097	-0.935981	3.88903	15.1429	9.97e-05	0.00236497	Atp1a2	ATPase, Na+/K+ transporting, alpha 2 polypeptide [Source:MGI Symbol;Acc:MGI:88106]		GO:0048638	regulation of developmental growth	0.000559	0.03	1.92	12214	292	631	29	[Mgll - monoglyceride lipase, Fn1 - fibronectin 1, Colq - collagen-like tail subunit (single strand of homotrimer) of asymmetric acetylcholinesterase, Akt1 - thymoma viral proto-oncogene 1, Lgmn - legumain, Smo - smoothened homolog (drosophila), Nrp1 - neuropilin 1, App - amyloid beta (a4) precursor protein, Wwc2 - ww, c2 and coiled-coil domain containing 2, Rgs2 - regulator of g-protein signaling 2, Actr3 - arp3 actin-related protein 3, Agpat6 - 1-acylglycerol-3-phosphate o-acyltransferase 6 (lysophosphatidic acid acyltransferase, zeta), Slit2 - slit homolog 2 (drosophila), Epha7 - eph receptor a7, Ghr - growth hormone receptor, Rgma - rgm domain family, member a, Dusp6 - dual specificity phosphatase 6, Gsk3b - glycogen synthase kinase 3 beta, Lrp1 - low density lipoprotein receptor-related protein 1, Cacna1c - calcium channel, voltage-dependent, l type, alpha 1c subunit, Tnfrsf12a - tumor necrosis factor receptor superfamily, member 12a, Por - p450 (cytochrome) oxidoreductase, Ptpn11 - protein tyrosine phosphatase, non-receptor type 11, Sema4b - sema domain, immunoglobulin domain (ig), transmembrane domain (tm) and short cytoplasmic domain, (semaphorin) 4b, Tgfbr1 - transforming growth factor, beta receptor i, Smurf1 - smad specific e3 ubiquitin protein ligase 1, Sema5a - sema domain, seven thrombospondin repeats (type 1 and type 1-like), transmembrane domain (tm) and short cytoplasmic domain, (semaphorin) 5a, Igf1 - insulin-like growth factor 1, Fstl4 - follistatin-like 4]	ENSMUSG00000020123	0.881883	4.8856	16.5383	4.77e-05	0.0012592	Avpr1a	arginine vasopressin receptor 1A [Source:MGI Symbol;Acc:MGI:1859216]
ENSMUSG00000022033	-1.02778	2.3442	18.1612	2.03e-05	0.000294838	Pbk	PDZ binding kinase [Source:MGI Symbol;Acc:MGI:1289156]											ENSMUSG00000095589	5.78629	-0.33563	31.7707	1.73e-08	5.3e-07	Ighv1-55	immunoglobulin heavy variable 1-55 [Source:MGI Symbol;Acc:MGI:4439716]		GO:0002708	positive regulation of lymphocyte mediated immunity	4.39e-05	0.00222	2.44	10567	73	1307	22	[Tfrc - transferrin receptor, H2-M2 - histocompatibility 2, m region locus 2, Il1r1 - interleukin 1 receptor, type i, Il1b - interleukin 1 beta, B2m - beta-2 microglobulin, H2-L - histocompatibility 2, d region locus l, H2-Q9 - histocompatibility 2, q region locus 9, H2-Q6 - histocompatibility 2, q region locus 6, H2-K1 - histocompatibility 2, k1, k region, Cd24a - cd24a antigen, Btk - bruton agammaglobulinemia tyrosine kinase, Cd81 - cd81 antigen, H2-Q4 - histocompatibility 2, q region locus 4, Raet1e - retinoic acid early transcript 1e, Prkcz - protein kinase c, zeta, Nlrp3 - nlr family, pyrin domain containing 3, Pvrl2 - poliovirus receptor-related 2, H2-M3 - histocompatibility 2, m region locus 3, Tnf - tumor necrosis factor, H60c - histocompatibility 60c, Rsad2 - radical s-adenosyl methionine domain containing 2, Il6 - interleukin 6]	ENSMUSG00000003477	-1.33234	6.66613	15.1206	0.000100855	0.00238875	Inmt	indolethylamine N-methyltransferase [Source:MGI Symbol;Acc:MGI:102963]		GO:1901215	negative regulation of neuron death	0.000566	0.0302	2.25	12214	172	631	20	[Ngfr - nerve growth factor receptor (tnfr superfamily, member 16), Dnajc5 - dnaj (hsp40) homolog, subfamily c, member 5, Oxr1 - oxidation resistance 1, Ghr - growth hormone receptor, F2r - coagulation factor ii (thrombin) receptor, Ndnf - neuron-derived neurotrophic factor, Neo1 - neogenin, Gsk3b - glycogen synthase kinase 3 beta, Lrp1 - low density lipoprotein receptor-related protein 1, Hmox1 - heme oxygenase (decycling) 1, Cd34 - cd34 antigen, Lgmn - legumain, Prkci - protein kinase c, iota, Kras - v-ki-ras2 kirsten rat sarcoma viral oncogene homolog, Smo - smoothened homolog (drosophila), Nrp1 - neuropilin 1, Igf1 - insulin-like growth factor 1, Cd200 - cd200 antigen, Xiap - x-linked inhibitor of apoptosis, Angpt1 - angiopoietin 1]	ENSMUSG00000021453	0.579175	4.94748	16.4793	4.92e-05	0.00129383	Gadd45g	growth arrest and DNA-damage-inducible 45 gamma [Source:MGI Symbol;Acc:MGI:1346325]
ENSMUSG00000025364	-0.30438	6.82274	18.1423	2.05e-05	0.000297029	Pa2g4	proliferation-associated 2G4 [Source:MGI Symbol;Acc:MGI:894684]											ENSMUSG00000041633	0.380407	7.38738	31.5795	1.91e-08	5.83e-07	Kctd12b	potassium channel tetramerisation domain containing 12b [Source:MGI Symbol;Acc:MGI:2444667]		GO:2000379	positive regulation of reactive oxygen species metabolic process	4.39e-05	0.00222	2.44	10567	73	1307	22	[Itgam - integrin alpha m, Cxcl1 - chemokine (c-x-c motif) ligand 1, Ptgs2 - prostaglandin-endoperoxide synthase 2, Il1b - interleukin 1 beta, Pdgfb - platelet derived growth factor, b polypeptide, Smad3 - smad family member 3, Ptk2b - ptk2 protein tyrosine kinase 2 beta, Ass1 - argininosuccinate synthetase 1, Itgb2 - integrin beta 2, Esr1 - estrogen receptor 1 (alpha), Hsp90aa1 - heat shock protein 90, alpha (cytosolic), class a member 1, Prkcd - protein kinase c, delta, Clu - clusterin, Gadd45a - growth arrest and dna-damage-inducible 45 alpha, H2-M3 - histocompatibility 2, m region locus 3, Zc3h12a - zinc finger ccch type containing 12a, Tnf - tumor necrosis factor, Sod1 - superoxide dismutase 1, soluble, Ager - advanced glycosylation end product-specific receptor, Pkd2 - polycystic kidney disease 2, Il6 - interleukin 6, Xdh - xanthine dehydrogenase]	ENSMUSG00000040690	-0.609513	3.84033	15.1071	0.000101581	0.00240167	Col16a1	collagen, type XVI, alpha 1 [Source:MGI Symbol;Acc:MGI:1095396]		GO:0031032	actomyosin structure organization	0.000586	0.0312	3.18	12214	67	631	11	[Obsl1 - obscurin-like 1, Cnn2 - calponin 2, Tmod3 - tropomodulin 3, Frmd6 - ferm domain containing 6, Rtkn - rhotekin, Pdgfra - platelet derived growth factor receptor, alpha polypeptide, Pgm5 - phosphoglucomutase 5, Cdc42bpa - cdc42 binding protein kinase alpha, Eln - elastin, Zyx - zyxin, Myh10 - myosin, heavy polypeptide 10, non-muscle]	ENSMUSG00000041268	0.795206	3.13903	16.3779	5.19e-05	0.00135797	Dmxl2	Dmx-like 2 [Source:MGI Symbol;Acc:MGI:2444630]
ENSMUSG00000076437	-0.526108	4.34298	18.0913	2.11e-05	0.000303959	Selenoh	selenoprotein H [Source:MGI Symbol;Acc:MGI:1919907]											ENSMUSG00000020315	0.672817	7.16866	31.5237	1.97e-08	5.99e-07	Sptbn1	spectrin beta, non-erythrocytic 1 [Source:MGI Symbol;Acc:MGI:98388]		GO:0071396	cellular response to lipid	4.51e-05	0.00226	1.81	10567	201	1307	45	[Ptger4 - prostaglandin e receptor 4 (subtype ep4), Cxcl3 - chemokine (c-x-c motif) ligand 3, Nfe2l1 - nuclear factor, erythroid derived 2,-like 1, Litaf - lps-induced tn factor, Il1b - interleukin 1 beta, Abl2 - v-abl abelson murine leukemia viral oncogene 2 (arg, abelson-related gene), Cxcl9 - chemokine (c-x-c motif) ligand 9, Cd274 - cd274 antigen, Rora - rar-related orphan receptor alpha, Ptk2b - ptk2 protein tyrosine kinase 2 beta, Aldh1a2 - aldehyde dehydrogenase family 1, subfamily a2, Cxcl2 - chemokine (c-x-c motif) ligand 2, Cd300lb - cd300 antigen like family member b, Cxcl15 - chemokine (c-x-c motif) ligand 15, Foxp1 - forkhead box p1, Plscr4 - phospholipid scramblase 4, Nrip1 - nuclear receptor interacting protein 1, Mlc1 - megalencephalic leukoencephalopathy with subcortical cysts 1 homolog (human), Prkce - protein kinase c, epsilon, Cx3cr1 - chemokine (c-x3-c) receptor 1, Adcy3 - adenylate cyclase 3, Axl - axl receptor tyrosine kinase, Cxcl16 - chemokine (c-x-c motif) ligand 16, Zc3h12a - zinc finger ccch type containing 12a, Pdcd4 - programmed cell death 4, Src - rous sarcoma oncogene, Pde4b - phosphodiesterase 4b, camp specific, Cxcl1 - chemokine (c-x-c motif) ligand 1, Fam210b - family with sequence similarity 210, member b, Pdk4 - pyruvate dehydrogenase kinase, isoenzyme 4, Gbp2 - guanylate binding protein 2, Bcr - breakpoint cluster region, Plcb1 - phospholipase c, beta 1, Msn - moesin, Esr1 - estrogen receptor 1 (alpha), Serpine1 - serine (or cysteine) peptidase inhibitor, clade e, member 1, Setx - senataxin, Nlrp3 - nlr family, pyrin domain containing 3, Cmpk2 - cytidine monophosphate (ump-cmp) kinase 2, mitochondrial, Fcgr4 - fc receptor, igg, low affinity iv, Tnf - tumor necrosis factor, Cd14 - cd14 antigen, Pf4 - platelet factor 4, Gramd1b - gram domain containing 1b, Il6 - interleukin 6]	ENSMUSG00000041961	-0.436895	5.4737	15.0852	0.000102768	0.00242114	Znrf3	zinc and ring finger 3 [Source:MGI Symbol;Acc:MGI:3039616]		GO:0031952	regulation of protein autophosphorylation	0.000598	0.0317	4.08	12214	38	631	8	[Rap2a - ras related protein 2a, Mob1b - mob kinase activator 1b, Ppp2r5e - protein phosphatase 2, regulatory subunit b (b56), epsilon isoform, Errfi1 - erbb receptor feedback inhibitor 1, Ppp2r5a - protein phosphatase 2, regulatory subunit b (b56), alpha isoform, Epha7 - eph receptor a7, Tesk1 - testis specific protein kinase 1, Pdgfb - platelet derived growth factor, b polypeptide]	ENSMUSG00000087166	1.72888	1.18433	16.2559	5.53e-05	0.00144148	L1td1	LINE-1 type transposase domain containing 1 [Source:MGI Symbol;Acc:MGI:3578435]
ENSMUSG00000029142	-0.391394	5.4844	18.0655	2.13e-05	0.000307694	NA	NA											ENSMUSG00000052364	4.42121	-0.153727	31.4834	2.01e-08	6.1e-07	B630019K06Rik	RIKEN cDNA B630019K06 gene [Source:MGI Symbol;Acc:MGI:2147918]		GO:0043085	positive regulation of catalytic activity	4.75e-05	0.00238	1.39	10567	725	1307	125	[Vav3 - vav 3 oncogene, Stk25 - serine/threonine kinase 25 (yeast), Abl2 - v-abl abelson murine leukemia viral oncogene 2 (arg, abelson-related gene), Ptk2b - ptk2 protein tyrosine kinase 2 beta, Ptk2 - ptk2 protein tyrosine kinase 2, 1810011O10Rik - riken cdna 1810011o10 gene, Arrb2 - arrestin, beta 2, Ptafr - platelet-activating factor receptor, Tbc1d8 - tbc1 domain family, member 8, Hsp90aa1 - heat shock protein 90, alpha (cytosolic), class a member 1, Ace - angiotensin i converting enzyme (peptidyl-dipeptidase a) 1, Prkcd - protein kinase c, delta, Hsp90ab1 - heat shock protein 90 alpha (cytosolic), class b member 1, Dag1 - dystroglycan 1, Prkcz - protein kinase c, zeta, Acvr1c - activin a receptor, type ic, Hsph1 - heat shock 105kda/110kda protein 1, Pkd2 - polycystic kidney disease 2, Dnajb2 - dnaj (hsp40) homolog, subfamily b, member 2, Pdgfb - platelet derived growth factor, b polypeptide, Slc11a1 - solute carrier family 11 (proton-coupled divalent metal ion transporters), member 1, Slc11a2 - solute carrier family 11 (proton-coupled divalent metal ion transporters), member 2, Bcr - breakpoint cluster region, Psap - prosaposin, Map4k2 - mitogen-activated protein kinase kinase kinase kinase 2, Gas6 - growth arrest specific 6, Ddx3x - dead/h (asp-glu-ala-asp/his) box polypeptide 3, x-linked, Rhoc - ras homolog gene family, member c, Map3k8 - mitogen-activated protein kinase kinase kinase 8, Pim1 - proviral integration site 1, Nlrp3 - nlr family, pyrin domain containing 3, Gadd45a - growth arrest and dna-damage-inducible 45 alpha, Chi3l1 - chitinase 3-like 1, Trib1 - tribbles homolog 1 (drosophila), Atp1b1 - atpase, na+/k+ transporting, beta 1 polypeptide, Tbc1d12 - tbc1d12: tbc1 domain family, member 12, Vegfa - vascular endothelial growth factor a, Slc27a1 - solute carrier family 27 (fatty acid transporter), member 1, Cyfip2 - cytoplasmic fmr1 interacting protein 2, Dlg4 - discs, large homolog 4 (drosophila), Gdf15 - growth differentiation factor 15, Ccnd1 - cyclin d1, Src - rous sarcoma oncogene, Rgl3 - ral guanine nucleotide dissociation stimulator-like 3, Tor1aip2 - torsin a interacting protein 2, Tbc1d9b - tbc1 domain family, member 9b, Ereg - epiregulin, Erbb2 - v-erb-b2 erythroblastic leukemia viral oncogene homolog 2, neuro/glioblastoma derived oncogene homolog (avian), Foxj1 - forkhead box j1, Erbb3 - v-erb-b2 erythroblastic leukemia viral oncogene homolog 3 (avian), Uaca - uveal autoantigen with coiled-coil domains and ankyrin repeats, S100a1 - s100 calcium binding protein a1, Aph1c - anterior pharynx defective 1c homolog (c. elegans), Smad3 - smad family member 3, Bin1 - bridging integrator 1, S100a8 - s100 calcium binding protein a8 (calgranulin a), Iqsec1 - iq motif and sec7 domain 1, Esr1 - estrogen receptor 1 (alpha), Clu - clusterin, Igf1 - insulin-like growth factor 1, Dgkz - diacylglycerol kinase zeta, Agrn - agrin, Atp7a - atpase, cu++ transporting, alpha polypeptide, Ager - advanced glycosylation end product-specific receptor, Arrb1 - arrestin, beta 1, Dstyk - dual serine/threonine and tyrosine protein kinase, Cd4 - cd4 antigen, Il1b - interleukin 1 beta, Itga1 - integrin alpha 1, Nf1 - neurofibromatosis 1, Cd74 - cd74 antigen (invariant polypeptide of major histocompatibility complex, class ii antigen-associated), Cradd - casp2 and ripk1 domain containing adaptor with death domain, Cd81 - cd81 antigen, Dcun1d4 - dcn1, defective in cullin neddylation 1, domain containing 4 (s. cerevisiae), Mllt4 - myeloid/lymphoid or mixed-lineage leukemia (trithorax homolog, drosophila); translocated to, 4, Xdh - xanthine dehydrogenase, Maged1 - melanoma antigen, family d, 1, Bid - bh3 interacting domain death agonist, Sgsm2 - small g protein signaling modulator 2, Arap1 - arfgap with rhogap domain, ankyrin repeat and ph domain 1, Sorl1 - sortilin-related receptor, ldlr class a repeats-containing, Zc3hav1 - zinc finger ccch type, antiviral 1, Sipa1l1 - signal-induced proliferation-associated 1 like 1, Tpm1 - tropomyosin 1, alpha, Tank - traf family member-associated nf-kappa b activator, Flt1 - fms-like tyrosine kinase 1, Cd24a - cd24a antigen, Arhgef5 - rho guanine nucleotide exchange factor (gef) 5, Tnf - tumor necrosis factor, Stk39 - serine/threonine kinase 39, Prnp - prion protein, Ppp1r12a - protein phosphatase 1, regulatory (inhibitor) subunit 12a, Myo9b - myosin ixb, Psmd10 - proteasome (prosome, macropain) 26s subunit, non-atpase, 10, Cdkn2a - cyclin-dependent kinase inhibitor 2a, Mid1ip1 - mid1 interacting protein 1 (gastrulation specific g12-like (zebrafish)), Guca1a - guanylate cyclase activator 1a (retina), Rap1gap - rap1 gtpase-activating protein, Csf1r - colony stimulating factor 1 receptor, Antxr1 - anthrax toxin receptor 1, Ccl9 - chemokine (c-c motif) ligand 9, Cd300a - cd300a antigen, Hip1 - huntingtin interacting protein 1, Camkk2 - calcium/calmodulin-dependent protein kinase kinase 2, beta, Ccl3 - chemokine (c-c motif) ligand 3, Ccl4 - chemokine (c-c motif) ligand 4, Prox1 - prospero-related homeobox 1, Ccl7 - chemokine (c-c motif) ligand 7, Sod1 - superoxide dismutase 1, soluble, Ccl6 - chemokine (c-c motif) ligand 6, Hip1r - huntingtin interacting protein 1 related, Pik3r5 - phosphoinositide-3-kinase, regulatory subunit 5, p101, Gadd45b - growth arrest and dna-damage-inducible 45 beta, Rabgap1l - rab gtpase activating protein 1-like, Sbk2 - sh3-binding domain kinase family, member 2, Nr4a2 - nuclear receptor subfamily 4, group a, member 2, Dynll2 - dynein light chain lc8-type 2, Kitl - kit ligand, Sema4d - sema domain, immunoglobulin domain (ig), transmembrane domain (tm) and short cytoplasmic domain, (semaphorin) 4d, Map4k5 - mitogen-activated protein kinase kinase kinase kinase 5, Fgf1 - fibroblast growth factor 1, Tsc2 - tuberous sclerosis 2, Met - met proto-oncogene, Mink1 - misshapen-like kinase 1 (zebrafish), Sdc4 - syndecan 4]	ENSMUSG00000029860	-0.662976	5.25571	15.0458	0.000104931	0.00246773	Zyx	zyxin [Source:MGI Symbol;Acc:MGI:103072]		GO:1902533	positive regulation of intracellular signal transduction	0.000601	0.0318	1.57	12214	665	631	54	[Robo1 - roundabout homolog 1 (drosophila), Ern1 - endoplasmic reticulum (er) to nucleus signalling 1, Prkcdbp - protein kinase c, delta binding protein, Shoc2 - soc-2 (suppressor of clear) homolog (c. elegans), Npnt - nephronectin, Ago1 - argonaute risc catalytic subunit 1, Akt1 - thymoma viral proto-oncogene 1, Timp2 - tissue inhibitor of metalloproteinase 2, Kras - v-ki-ras2 kirsten rat sarcoma viral oncogene homolog, Rasd2 - rasd family, member 2, Nrp1 - neuropilin 1, App - amyloid beta (a4) precursor protein, Nox4 - nadph oxidase 4, Pkd2 - polycystic kidney disease 2, Bmper - bmp-binding endothelial regulator, Sh3rf1 - sh3 domain containing ring finger 1, Sept4 - septin 4, F2r - coagulation factor ii (thrombin) receptor, Pdgfra - platelet derived growth factor receptor, alpha polypeptide, Pdgfb - platelet derived growth factor, b polypeptide, Frs2 - fibroblast growth factor receptor substrate 2, Mapk3 - mitogen-activated protein kinase 3, Lrp1 - low density lipoprotein receptor-related protein 1, Cd36 - cd36 antigen, Cdon - cell adhesion molecule-related/down-regulated by oncogenes, F2rl1 - coagulation factor ii (thrombin) receptor-like 1, Chi3l1 - chitinase 3-like 1, Steap3 - steap family member 3, Flcn - folliculin, Mdfic - myod family inhibitor domain containing, Spry2 - sprouty homolog 2 (drosophila), Ednra - endothelin receptor type a, Col3a1 - collagen, type iii, alpha 1, Zak - sterile alpha motif and leucine zipper containing kinase azk, Ret - ret proto-oncogene, Fgfr4 - fibroblast growth factor receptor 4, C1qtnf2 - c1q and tumor necrosis factor related protein 2, Avpi1 - arginine vasopressin-induced 1, Bmp2 - bone morphogenetic protein 2, Ngfr - nerve growth factor receptor (tnfr superfamily, member 16), Ghr - growth hormone receptor, Fzd5 - frizzled homolog 5 (drosophila), Pla2g1b - phospholipase a2, group ib, pancreas, Fgf10 - fibroblast growth factor 10, Jph2 - junctophilin 2, Ptpn11 - protein tyrosine phosphatase, non-receptor type 11, Map3k9 - mitogen-activated protein kinase kinase kinase 9, Tgfbr1 - transforming growth factor, beta receptor i, Rapgef1 - rap guanine nucleotide exchange factor (gef) 1, Sema5a - sema domain, seven thrombospondin repeats (type 1 and type 1-like), transmembrane domain (tm) and short cytoplasmic domain, (semaphorin) 5a, Igf1 - insulin-like growth factor 1, Thbs1 - thrombospondin 1, Met - met proto-oncogene, Angpt1 - angiopoietin 1]	ENSMUSG00000046585	0.643281	4.44821	16.2304	5.61e-05	0.00145815	Cfap58	cilia and flagella associated protein 58 [Source:MGI Symbol;Acc:MGI:2685815]
ENSMUSG00000040809	-0.373464	14.4718	18.0365	2.17e-05	0.00031164	Chil3	chitinase-like 3 [Source:MGI Symbol;Acc:MGI:1330860]											ENSMUSG00000020827	0.396464	7.76492	31.3661	2.14e-08	6.46e-07	Mink1	misshapen-like kinase 1 (zebrafish) [Source:MGI Symbol;Acc:MGI:1355329]		GO:0120035	regulation of plasma membrane bounded cell projection organization	4.8e-05	0.0024	1.5	10567	481	1307	89	[Mgll - monoglyceride lipase, Abi2 - abl-interactor 2, Gdi1 - guanosine diphosphate (gdp) dissociation inhibitor 1, Golga2 - golgi autoantigen, golgin subfamily a, 2, Stk25 - serine/threonine kinase 25 (yeast), Abl2 - v-abl abelson murine leukemia viral oncogene 2 (arg, abelson-related gene), Neo1 - neogenin, Ptk2 - ptk2 protein tyrosine kinase 2, Dpysl3 - dihydropyrimidinase-like 3, Ptk2b - ptk2 protein tyrosine kinase 2 beta, Nf1 - neurofibromatosis 1, Nedd4 - neural precursor cell expressed, developmentally down-regulated 4, Lif - leukemia inhibitory factor, Hsp90aa1 - heat shock protein 90, alpha (cytosolic), class a member 1, Prkcd - protein kinase c, delta, Stau2 - staufen (rna binding protein) homolog 2 (drosophila), Cpeb1 - cytoplasmic polyadenylation element binding protein 1, Mllt4 - myeloid/lymphoid or mixed-lineage leukemia (trithorax homolog, drosophila); translocated to, 4, Map2 - microtubule-associated protein 2, Map1b - microtubule-associated protein 1b, Arap1 - arfgap with rhogap domain, ankyrin repeat and ph domain 1, Rac2 - ras-related c3 botulinum substrate 2, Sipa1l1 - signal-induced proliferation-associated 1 like 1, Ssh3 - slingshot homolog 3 (drosophila), Lrp1 - low density lipoprotein receptor-related protein 1, Zswim8 - zinc finger swim-type containing 8, Sema3g - sema domain, immunoglobulin domain (ig), short basic domain, secreted, (semaphorin) 3g, Lzts3 - leucine zipper, putative tumor suppressor family member 3, Plxnc1 - plexin c1, Klhl41 - kelch-like 41, Smurf1 - smad specific e3 ubiquitin protein ligase 1, Cd24a - cd24a antigen, Itsn1 - intersectin 1 (sh3 domain protein 1a), Itpr1 - inositol 1,4,5-trisphosphate receptor 1, Scn1b - sodium channel, voltage-gated, type i, beta, Pacsin1 - protein kinase c and casein kinase substrate in neurons 1, Prnp - prion protein, Sema6d - sema domain, transmembrane domain (tm), and cytoplasmic domain, (semaphorin) 6d, Espn - espin, Syne1 - spectrin repeat containing, nuclear envelope 1, Itga3 - integrin alpha 3, Vegfa - vascular endothelial growth factor a, Plk2 - polo-like kinase 2, Myo5b - myosin vb, Trem2 - triggering receptor expressed on myeloid cells 2, Bhlhb9 - basic helix-loop-helix domain containing, class b9, Trpv4 - transient receptor potential cation channel, subfamily v, member 4, Kif13b - kinesin family member 13b, Rap1gap - rap1 gtpase-activating protein, Nckap1 - nck-associated protein 1, Myo10 - myosin x, Dlg4 - discs, large homolog 4 (drosophila), Plxna2 - plexin a2, Plxnb2 - plexin b2, Ptprs - protein tyrosine phosphatase, receptor type, s, Baiap2 - brain-specific angiogenesis inhibitor 1-associated protein 2, Mecp2 - methyl cpg binding protein 2, Ctsz - cathepsin z, Megf8 - multiple egf-like-domains 8, Rgs2 - regulator of g-protein signaling 2, Src - rous sarcoma oncogene, Pmp22 - peripheral myelin protein 22, Ptprf - protein tyrosine phosphatase, receptor type, f, Kctd17 - potassium channel tetramerisation domain containing 17, Ehd1 - eh-domain containing 1, Ryk - receptor-like tyrosine kinase, Apc - adenomatosis polyposis coli, Apbb1 - amyloid beta (a4) precursor protein-binding, family b, member 1, Syt3 - synaptotagmin iii, Inppl1 - inositol polyphosphate phosphatase-like 1, B2m - beta-2 microglobulin, Epor - erythropoietin receptor, Palm - paralemmin, Rtn4 - reticulon 4, H2-K1 - histocompatibility 2, k1, k region, Ssh2 - slingshot homolog 2 (drosophila), Slc39a12 - solute carrier family 39 (zinc transporter), member 12, Zswim5 - zinc finger swim-type containing 5, Sema4d - sema domain, immunoglobulin domain (ig), transmembrane domain (tm) and short cytoplasmic domain, (semaphorin) 4d, Xylt1 - xylosyltransferase 1, Setx - senataxin, Tsc2 - tuberous sclerosis 2, Agrn - agrin, Kat2b - k(lysine) acetyltransferase 2b, Met - met proto-oncogene, Atp7a - atpase, cu++ transporting, alpha polypeptide, Sema3c - sema domain, immunoglobulin domain (ig), short basic domain, secreted, (semaphorin) 3c, Il6 - interleukin 6, Sema3e - sema domain, immunoglobulin domain (ig), short basic domain, secreted, (semaphorin) 3e]	ENSMUSG00000006777	-0.32692	6.26842	15.0179	0.000106498	0.00249577	Krt23	keratin 23 [Source:MGI Symbol;Acc:MGI:2148866]		GO:0051146	striated muscle cell differentiation	0.000602	0.0317	3.4	12214	57	631	10	[Sort1 - sortilin 1, Akt1 - thymoma viral proto-oncogene 1, Kdm6b - kdm1 lysine (k)-specific demethylase 6b, Cdon - cell adhesion molecule-related/down-regulated by oncogenes, Kras - v-ki-ras2 kirsten rat sarcoma viral oncogene homolog, Bmp2 - bone morphogenetic protein 2, Nox4 - nadph oxidase 4, AW551984 - expressed sequence aw551984, Met - met proto-oncogene, Gsk3b - glycogen synthase kinase 3 beta]	ENSMUSG00000043065	0.743437	3.85182	16.2058	5.68e-05	0.00147433	Spice1	spindle and centriole associated protein 1 [Source:MGI Symbol;Acc:MGI:1196252]
ENSMUSG00000022856	-0.415746	5.18611	18.0332	2.17e-05	0.000311798	Tmem41a	transmembrane protein 41a [Source:MGI Symbol;Acc:MGI:1913914]											ENSMUSG00000033467	0.380454	7.23718	31.2067	2.32e-08	7e-07	Crlf2	cytokine receptor-like factor 2 [Source:MGI Symbol;Acc:MGI:1889506]		GO:0050672	negative regulation of lymphocyte proliferation	5.25e-05	0.00259	2.6	10567	59	1307	19	[Prnp - prion protein, March7 - membrane-associated ring finger (c3hc4) 7, Erbb2 - v-erb-b2 erythroblastic leukemia viral oncogene homolog 2, neuro/glioblastoma derived oncogene homolog (avian), H2-Ab1 - histocompatibility 2, class ii antigen a, beta 1, H2-Aa - histocompatibility 2, class ii antigen a, alpha, Foxj1 - forkhead box j1, Prdm1 - pr domain containing 1, with znf domain, Pla2g2d - phospholipase a2, group iid, Cdkn2a - cyclin-dependent kinase inhibitor 2a, Cd274 - cd274 antigen, Sftpd - surfactant associated protein d, Scgb1a1 - secretoglobin, family 1a, member 1 (uteroglobin), Rc3h1 - ring ccch (c3h) domains 1, Cd300a - cd300a antigen, Cd276 - cd276 antigen, Cd24a - cd24a antigen, Btk - bruton agammaglobulinemia tyrosine kinase, H2-M3 - histocompatibility 2, m region locus 3, Sdc4 - syndecan 4]	ENSMUSG00000027380	-0.397941	8.94973	14.9318	0.000111468	0.00260306	Acoxl	acyl-Coenzyme A oxidase-like [Source:MGI Symbol;Acc:MGI:1921371]		GO:0010976	positive regulation of neuron projection development	0.000657	0.0345	1.93	12214	281	631	28	[Robo1 - roundabout homolog 1 (drosophila), Fn1 - fibronectin 1, Ndnf - neuron-derived neurotrophic factor, Dpysl3 - dihydropyrimidinase-like 3, Ret - ret proto-oncogene, Plxna2 - plexin a2, Robo2 - roundabout homolog 2 (drosophila), Prkci - protein kinase c, iota, Plxna1 - plexin a1, Nrp1 - neuropilin 1, Ppp1r9a - protein phosphatase 1, regulatory (inhibitor) subunit 9a, Rgs2 - regulator of g-protein signaling 2, Fig4 - fig4 homolog (s. cerevisiae), Actr3 - arp3 actin-related protein 3, Ngfr - nerve growth factor receptor (tnfr superfamily, member 16), Ptprd - protein tyrosine phosphatase, receptor type, d, Vldlr - very low density lipoprotein receptor, Rgma - rgm domain family, member a, Gsk3b - glycogen synthase kinase 3 beta, Lrp1 - low density lipoprotein receptor-related protein 1, Tnfrsf12a - tumor necrosis factor receptor superfamily, member 12a, Smurf1 - smad specific e3 ubiquitin protein ligase 1, Rapgef1 - rap guanine nucleotide exchange factor (gef) 1, Sema5a - sema domain, seven thrombospondin repeats (type 1 and type 1-like), transmembrane domain (tm) and short cytoplasmic domain, (semaphorin) 5a, Amigo1 - adhesion molecule with ig like domain 1, Ptn - pleiotrophin, Met - met proto-oncogene, Epha3 - eph receptor a3]	ENSMUSG00000038034	0.376343	5.46629	16.1819	5.75e-05	0.00148749	Igsf8	immunoglobulin superfamily, member 8 [Source:MGI Symbol;Acc:MGI:2154090]
ENSMUSG00000015880	-0.999044	2.77215	18.0011	2.21e-05	0.000316304	Ncapg	non-SMC condensin I complex, subunit G [Source:MGI Symbol;Acc:MGI:1930197]											ENSMUSG00000072964	0.867245	3.4128	31.172	2.36e-08	7.1e-07	Bhlhb9	basic helix-loop-helix domain containing, class B9 [Source:MGI Symbol;Acc:MGI:1917487]		GO:2000147	positive regulation of cell motility	5.34e-05	0.00259	1.58	10567	358	1307	70	[Ptger4 - prostaglandin e receptor 4 (subtype ep4), Dysf - dysferlin, Ptgs2 - prostaglandin-endoperoxide synthase 2, Il1r1 - interleukin 1 receptor, type i, Il1b - interleukin 1 beta, Ccbe1 - collagen and calcium binding egf domains 1, Hif1a - hypoxia inducible factor 1, alpha subunit, Ptk2b - ptk2 protein tyrosine kinase 2 beta, Ptk2 - ptk2 protein tyrosine kinase 2, Cd74 - cd74 antigen (invariant polypeptide of major histocompatibility complex, class ii antigen-associated), Mospd2 - motile sperm domain containing 2, Ptafr - platelet-activating factor receptor, Prkca - protein kinase c, alpha, Mmp14 - matrix metallopeptidase 14 (membrane-inserted), Jun - jun oncogene, Prkce - protein kinase c, epsilon, Cxcl16 - chemokine (c-x-c motif) ligand 16, Cpeb1 - cytoplasmic polyadenylation element binding protein 1, P2rx4 - purinergic receptor p2x, ligand-gated ion channel 4, Cldn7 - claudin 7, Itgav - integrin alpha v, Rac2 - ras-related c3 botulinum substrate 2, Pdgfb - platelet derived growth factor, b polypeptide, Lrp1 - low density lipoprotein receptor-related protein 1, Gas6 - growth arrest specific 6, Sema3g - sema domain, immunoglobulin domain (ig), short basic domain, secreted, (semaphorin) 3g, Rhoc - ras homolog gene family, member c, Flt1 - fms-like tyrosine kinase 1, Arhgap5 - rho gtpase activating protein 5, Cd151 - cd151 antigen, Stk39 - serine/threonine kinase 39, Sema6d - sema domain, transmembrane domain (tm), and cytoplasmic domain, (semaphorin) 6d, Anxa3 - annexin a3, Ets1 - e26 avian leukemia oncogene 1, 5' domain, Itga3 - integrin alpha 3, Fam115c - family with sequence similarity 115, member c, Plk2 - polo-like kinase 2, Vegfa - vascular endothelial growth factor a, Trem2 - triggering receptor expressed on myeloid cells 2, Myo5a - myosin va, Cd274 - cd274 antigen, Trpv4 - transient receptor potential cation channel, subfamily v, member 4, Nr4a3 - nuclear receptor subfamily 4, group a, member 3, Csf1r - colony stimulating factor 1 receptor, Abcc1 - atp-binding cassette, sub-family c (cftr/mrp), member 1, Ccl4 - chemokine (c-c motif) ligand 4, Prox1 - prospero-related homeobox 1, Zc3h12a - zinc finger ccch type containing 12a, Src - rous sarcoma oncogene, Apc - adenomatosis polyposis coli, Pla2g7 - phospholipase a2, group vii (platelet-activating factor acetylhydrolase, plasma), Smad3 - smad family member 3, Ssh2 - slingshot homolog 2 (drosophila), Rtn4 - reticulon 4, Ptprj - protein tyrosine phosphatase, receptor type, j, Epb4.1l5 - erythrocyte protein band 4.1-like 5, Kitl - kit ligand, Iqsec1 - iq motif and sec7 domain 1, Serpine1 - serine (or cysteine) peptidase inhibitor, clade e, member 1, Sema4d - sema domain, immunoglobulin domain (ig), transmembrane domain (tm) and short cytoplasmic domain, (semaphorin) 4d, Fgf1 - fibroblast growth factor 1, Igf1 - insulin-like growth factor 1, Tsc2 - tuberous sclerosis 2, Met - met proto-oncogene, Cxcr2 - chemokine (c-x-c motif) receptor 2, Atp7a - atpase, cu++ transporting, alpha polypeptide, Atp8a1 - atpase, aminophospholipid transporter (aplt), class i, type 8a, member 1, Ager - advanced glycosylation end product-specific receptor, Sema3c - sema domain, immunoglobulin domain (ig), short basic domain, secreted, (semaphorin) 3c, Sema3e - sema domain, immunoglobulin domain (ig), short basic domain, secreted, (semaphorin) 3e]	ENSMUSG00000066150	-0.330001	8.35836	14.8264	0.000117873	0.00271775	Slc31a1	solute carrier family 31, member 1 [Source:MGI Symbol;Acc:MGI:1333843]		GO:0023052	signaling	0.000661	0.0345	2.13	12214	200	631	22	[Chrnb1 - cholinergic receptor, nicotinic, beta polypeptide 1 (muscle), Shisa6 - shisa homolog 6 (xenopus laevis), Rac3 - ras-related c3 botulinum substrate 3, Adarb1 - adenosine deaminase, rna-specific, b1, Bhlha15 - basic helix-loop-helix family, member a15, F2r - coagulation factor ii (thrombin) receptor, Pdgfb - platelet derived growth factor, b polypeptide, Cadm1 - cell adhesion molecule 1, Cacna1c - calcium channel, voltage-dependent, l type, alpha 1c subunit, Gria1 - glutamate receptor, ionotropic, ampa1 (alpha 1), Fgf10 - fibroblast growth factor 10, Cd34 - cd34 antigen, Etv5 - ets variant gene 5, Rasd2 - rasd family, member 2, Kras - v-ki-ras2 kirsten rat sarcoma viral oncogene homolog, Apba3 - amyloid beta (a4) precursor protein-binding, family a, member 3, Smo - smoothened homolog (drosophila), Tnc - tenascin c, Slc12a4 - solute carrier family 12, member 4, Met - met proto-oncogene, Fzd2 - frizzled homolog 2 (drosophila), Pkd2 - polycystic kidney disease 2]	ENSMUSG00000040820	0.562077	4.12073	16.1723	5.78e-05	0.00148899	Hlcs	holocarboxylase synthetase (biotin- [propriony-Coenzyme A-carboxylase (ATP-hydrolysing)] ligase) [Source:MGI Symbol;Acc:MGI:894646]
ENSMUSG00000030744	-0.281124	9.63464	17.9879	2.22e-05	0.000318106	Rps3	ribosomal protein S3 [Source:MGI Symbol;Acc:MGI:1350917]											ENSMUSG00000022949	1.5183	2.25797	31.0878	2.47e-08	7.4e-07	Clic6	chloride intracellular channel 6 [Source:MGI Symbol;Acc:MGI:2146607]		GO:0070664	negative regulation of leukocyte proliferation	5.25e-05	0.0026	2.6	10567	59	1307	19	[Prnp - prion protein, March7 - membrane-associated ring finger (c3hc4) 7, Erbb2 - v-erb-b2 erythroblastic leukemia viral oncogene homolog 2, neuro/glioblastoma derived oncogene homolog (avian), H2-Ab1 - histocompatibility 2, class ii antigen a, beta 1, H2-Aa - histocompatibility 2, class ii antigen a, alpha, Foxj1 - forkhead box j1, Prdm1 - pr domain containing 1, with znf domain, Pla2g2d - phospholipase a2, group iid, Cdkn2a - cyclin-dependent kinase inhibitor 2a, Cd274 - cd274 antigen, Sftpd - surfactant associated protein d, Scgb1a1 - secretoglobin, family 1a, member 1 (uteroglobin), Rc3h1 - ring ccch (c3h) domains 1, Cd300a - cd300a antigen, Cd276 - cd276 antigen, Cd24a - cd24a antigen, Btk - bruton agammaglobulinemia tyrosine kinase, H2-M3 - histocompatibility 2, m region locus 3, Sdc4 - syndecan 4]	ENSMUSG00000026389	-1.0005	2.26612	14.8233	0.000118071	0.00271775	Steap3	STEAP family member 3 [Source:MGI Symbol;Acc:MGI:1915678]		GO:0010827	regulation of glucose transmembrane transport	0.000667	0.0347	3.13	12214	68	631	11	[Grb10 - growth factor receptor bound protein 10, Ptpn11 - protein tyrosine phosphatase, non-receptor type 11, Akt1 - thymoma viral proto-oncogene 1, C1qtnf2 - c1q and tumor necrosis factor related protein 2, Prkci - protein kinase c, iota, Ednra - endothelin receptor type a, Igf1 - insulin-like growth factor 1, Met - met proto-oncogene, Adipor2 - adiponectin receptor 2, Pla2g1b - phospholipase a2, group ib, pancreas, Trib3 - tribbles homolog 3 (drosophila)]	ENSMUSG00000023947	1.11082	1.99599	16.1593	5.82e-05	0.0014964	Nfkbie	nuclear factor of kappa light polypeptide gene enhancer in B cells inhibitor, epsilon [Source:MGI Symbol;Acc:MGI:1194908]
ENSMUSG00000025758	-0.794155	3.04623	17.8929	2.34e-05	0.000332732	Plk4	polo like kinase 4 [Source:MGI Symbol;Acc:MGI:101783]											ENSMUSG00000032691	0.69022	6.54831	30.7859	2.88e-08	8.59e-07	Nlrp3	NLR family, pyrin domain containing 3 [Source:MGI Symbol;Acc:MGI:2653833]		GO:0032963	collagen metabolic process	5.33e-05	0.0026	3.28	10567	32	1307	13	[Pepd - peptidase d, Ctsb - cathepsin b, Leprel2 - leprecan-like 2, Hif1a - hypoxia inducible factor 1, alpha subunit, Mmp19 - matrix metallopeptidase 19, Tnxb - tenascin xb, Adamts2 - a disintegrin-like and metallopeptidase (reprolysin type) with thrombospondin type 1 motif, 2, Mmp15 - matrix metallopeptidase 15, Mmp14 - matrix metallopeptidase 14 (membrane-inserted), Prkcd - protein kinase c, delta, Mmp12 - matrix metallopeptidase 12, Plod3 - procollagen-lysine, 2-oxoglutarate 5-dioxygenase 3, Ctsk - cathepsin k]	ENSMUSG00000026687	-0.346139	6.45772	14.8177	0.000118421	0.00271775	Aldh9a1	aldehyde dehydrogenase 9, subfamily A1 [Source:MGI Symbol;Acc:MGI:1861622]		GO:0032269	negative regulation of cellular protein metabolic process	0.000702	0.0364	1.53	12214	748	631	59	[Cd59a - cd59a antigen, Errfi1 - erbb receptor feedback inhibitor 1, Grb7 - growth factor receptor bound protein 7, Oxr1 - oxidation resistance 1, Atp2b4 - atpase, ca++ transporting, plasma membrane 4, Trib3 - tribbles homolog 3 (drosophila), Ago1 - argonaute risc catalytic subunit 1, Coro1c - coronin, actin binding protein 1c, Akt1 - thymoma viral proto-oncogene 1, Serpina3n - serine (or cysteine) peptidase inhibitor, clade a, member 3n, Rasd2 - rasd family, member 2, Ppp1r1b - protein phosphatase 1, regulatory (inhibitor) subunit 1b, Bex4 - brain expressed gene 4, Timp2 - tissue inhibitor of metalloproteinase 2, Nr2f2 - nuclear receptor subfamily 2, group f, member 2, Dpep1 - dipeptidase 1 (renal), App - amyloid beta (a4) precursor protein, Fbln1 - fibulin 1, Kirrel - kin of irre like (drosophila), Sh3rf1 - sh3 domain containing ring finger 1, Dusp4 - dual specificity phosphatase 4, Dusp6 - dual specificity phosphatase 6, Eif6 - eukaryotic translation initiation factor 6, Herpud1 - homocysteine-inducible, endoplasmic reticulum stress-inducible, ubiquitin-like domain member 1, Gsk3b - glycogen synthase kinase 3 beta, Por - p450 (cytochrome) oxidoreductase, Rps6ka6 - ribosomal protein s6 kinase polypeptide 6, F2rl1 - coagulation factor ii (thrombin) receptor-like 1, Emilin1 - elastin microfibril interfacer 1, Flcn - folliculin, Serpinh1 - serine (or cysteine) peptidase inhibitor, clade h, member 1, Adarb1 - adenosine deaminase, rna-specific, b1, Spry2 - sprouty homolog 2 (drosophila), Wwtr1 - ww domain containing transcription regulator 1, Furin - furin (paired basic amino acid cleaving enzyme), Dusp7 - dual specificity phosphatase 7, Ctdsp1 - ctd (carboxy-terminal domain, rna polymerase ii, polypeptide a) small phosphatase 1, Ecm1 - extracellular matrix protein 1, Ctsz - cathepsin z, Rnf149 - ring finger protein 149, Tesk1 - testis specific protein kinase 1, Cd109 - cd109 antigen, Rgs2 - regulator of g-protein signaling 2, Crb2 - crumbs homolog 2 (drosophila), Rps6ka3 - ribosomal protein s6 kinase polypeptide 3, Ndrg2 - n-myc downstream regulated gene 2, Slit2 - slit homolog 2 (drosophila), Sirpa - signal-regulatory protein alpha, Mkl1 - mkl (megakaryoblastic leukemia)/myocardin-like 1, Tspo - translocator protein, Serping1 - serine (or cysteine) peptidase inhibitor, clade g, member 1, Rapgef1 - rap guanine nucleotide exchange factor (gef) 1, Igf1 - insulin-like growth factor 1, Thbs1 - thrombospondin 1, Deptor - dep domain containing mtor-interacting protein, Spint1 - serine protease inhibitor, kunitz type 1, Met - met proto-oncogene, Angpt1 - angiopoietin 1, Xiap - x-linked inhibitor of apoptosis]	ENSMUSG00000068748	0.804314	3.56397	16.0222	6.26e-05	0.00158729	Ptprz1	protein tyrosine phosphatase, receptor type Z, polypeptide 1 [Source:MGI Symbol;Acc:MGI:97816]
ENSMUSG00000015745	-0.830775	2.77857	17.8731	2.36e-05	0.000335377	Plekho1	pleckstrin homology domain containing, family O member 1 [Source:MGI Symbol;Acc:MGI:1914470]											ENSMUSG00000031700	0.89193	4.7688	30.7781	2.89e-08	8.59e-07	Gpt2	glutamic pyruvate transaminase (alanine aminotransferase) 2 [Source:MGI Symbol;Acc:MGI:1915391]		GO:0032945	negative regulation of mononuclear cell proliferation	5.25e-05	0.00261	2.6	10567	59	1307	19	[Prnp - prion protein, March7 - membrane-associated ring finger (c3hc4) 7, Erbb2 - v-erb-b2 erythroblastic leukemia viral oncogene homolog 2, neuro/glioblastoma derived oncogene homolog (avian), H2-Ab1 - histocompatibility 2, class ii antigen a, beta 1, H2-Aa - histocompatibility 2, class ii antigen a, alpha, Foxj1 - forkhead box j1, Prdm1 - pr domain containing 1, with znf domain, Pla2g2d - phospholipase a2, group iid, Cdkn2a - cyclin-dependent kinase inhibitor 2a, Cd274 - cd274 antigen, Sftpd - surfactant associated protein d, Scgb1a1 - secretoglobin, family 1a, member 1 (uteroglobin), Rc3h1 - ring ccch (c3h) domains 1, Cd300a - cd300a antigen, Cd276 - cd276 antigen, Cd24a - cd24a antigen, Btk - bruton agammaglobulinemia tyrosine kinase, H2-M3 - histocompatibility 2, m region locus 3, Sdc4 - syndecan 4]	ENSMUSG00000014329	-0.376581	5.71267	14.7299	0.000124066	0.00284241	Bicc1	BicC family RNA binding protein 1 [Source:MGI Symbol;Acc:MGI:1933388]		GO:0009636	response to toxic substance	0.000706	0.0365	2.21	12214	175	631	20	[Slc6a14 - solute carrier family 6 (neurotransmitter transporter), member 14, Inmt - indolethylamine n-methyltransferase, Chrnb1 - cholinergic receptor, nicotinic, beta polypeptide 1 (muscle), Sirpa - signal-regulatory protein alpha, Adcy7 - adenylate cyclase 7, Pdgfb - platelet derived growth factor, b polypeptide, Atp1a2 - atpase, na+/k+ transporting, alpha 2 polypeptide, Mapk3 - mitogen-activated protein kinase 3, Cdo1 - cysteine dioxygenase 1, cytosolic, Mapk13 - mitogen-activated protein kinase 13, Hmox1 - heme oxygenase (decycling) 1, 2610018G03Rik - riken cdna 2610018g03 gene, Gria1 - glutamate receptor, ionotropic, ampa1 (alpha 1), Mmp2 - matrix metallopeptidase 2, Scn3a - sodium channel, voltage-gated, type iii, alpha, Kdm6b - kdm1 lysine (k)-specific demethylase 6b, Ppp1r1b - protein phosphatase 1, regulatory (inhibitor) subunit 1b, Igf1 - insulin-like growth factor 1, Ppp1r9a - protein phosphatase 1, regulatory (inhibitor) subunit 9a, Slc31a1 - solute carrier family 31, member 1]	ENSMUSG00000029119	0.377596	6.2909	15.8837	6.74e-05	0.00169808	Man2b2	mannosidase 2, alpha B2 [Source:MGI Symbol;Acc:MGI:1195262]
ENSMUSG00000040528	-0.423897	5.27904	17.8303	2.42e-05	0.000342584	Milr1	mast cell immunoglobulin like receptor 1 [Source:MGI Symbol;Acc:MGI:2685731]											ENSMUSG00000068742	1.39736	2.38714	30.7323	2.96e-08	8.75e-07	Cry2	cryptochrome 2 (photolyase-like) [Source:MGI Symbol;Acc:MGI:1270859]		GO:1903959	regulation of anion transmembrane transport	5.33e-05	0.00261	3.71	10567	24	1307	11	[Hk1 - hexokinase 1, Prnp - prion protein, Stk39 - serine/threonine kinase 39, Per2 - period circadian clock 2, Ptafr - platelet-activating factor receptor, Prkca - protein kinase c, alpha, Fam115c - family with sequence similarity 115, member c, Tnf - tumor necrosis factor, Rgs2 - regulator of g-protein signaling 2, Fam115a - family with sequence similarity 115, member a, Abcb1a - atp-binding cassette, sub-family b (mdr/tap), member 1a]	ENSMUSG00000004085	-0.387858	5.9808	14.6562	0.000129007	0.00294548	Map3k20	mitogen-activated protein kinase kinase kinase 20 [Source:MGI Symbol;Acc:MGI:2443258]		GO:0070848	response to growth factor	0.000707	0.0364	2.12	12214	201	631	22	[Actr3 - arp3 actin-related protein 3, Ern1 - endoplasmic reticulum (er) to nucleus signalling 1, Sparc - secreted acidic cysteine rich glycoprotein, Spry2 - sprouty homolog 2 (drosophila), Arf6 - adp-ribosylation factor 6, Gata5 - gata binding protein 5, Pdgfb - platelet derived growth factor, b polypeptide, Col4a2 - collagen, type iv, alpha 2, Frs2 - fibroblast growth factor receptor substrate 2, Mapk3 - mitogen-activated protein kinase 3, Gsk3b - glycogen synthase kinase 3 beta, Mapkapk2 - map kinase-activated protein kinase 2, Rap1gap - rap1 gtpase-activating protein, Ptpn11 - protein tyrosine phosphatase, non-receptor type 11, Akt1 - thymoma viral proto-oncogene 1, Lgmn - legumain, Tgfbr1 - transforming growth factor, beta receptor i, Rapgef1 - rap guanine nucleotide exchange factor (gef) 1, Nrp1 - neuropilin 1, Bmp2 - bone morphogenetic protein 2, Epha2 - eph receptor a2, Usp8 - ubiquitin specific peptidase 8]	ENSMUSG00000074922	0.461535	4.49628	15.8745	6.77e-05	0.00169991	Fam122a	family with sequence similarity 122, member A [Source:MGI Symbol;Acc:MGI:1915284]
ENSMUSG00000002578	-2.04672	0.229298	17.8211	2.43e-05	0.000343821	Ikzf4	IKAROS family zinc finger 4 [Source:MGI Symbol;Acc:MGI:1343139]											ENSMUSG00000049313	2.73087	3.17516	30.7147	2.99e-08	8.81e-07	Sorl1	sortilin-related receptor, LDLR class A repeats-containing [Source:MGI Symbol;Acc:MGI:1202296]		GO:1902667	regulation of axon guidance	5.33e-05	0.00262	3.71	10567	24	1307	11	[Zswim8 - zinc finger swim-type containing 8, Sema6d - sema domain, transmembrane domain (tm), and cytoplasmic domain, (semaphorin) 6d, Sema3g - sema domain, immunoglobulin domain (ig), short basic domain, secreted, (semaphorin) 3g, Zswim5 - zinc finger swim-type containing 5, Ryk - receptor-like tyrosine kinase, Sema4d - sema domain, immunoglobulin domain (ig), transmembrane domain (tm) and short cytoplasmic domain, (semaphorin) 4d, Megf8 - multiple egf-like-domains 8, Vegfa - vascular endothelial growth factor a, Agrn - agrin, Sema3c - sema domain, immunoglobulin domain (ig), short basic domain, secreted, (semaphorin) 3c, Sema3e - sema domain, immunoglobulin domain (ig), short basic domain, secreted, (semaphorin) 3e]	ENSMUSG00000028832	-0.362494	6.88695	14.632	0.000130674	0.00296378	Stmn1	stathmin 1 [Source:MGI Symbol;Acc:MGI:96739]		GO:0048251	elastic fiber assembly	0.000722	0.037	8.6	12214	9	631	4	[Mfap4 - microfibrillar-associated protein 4, Lox - lysyl oxidase, Tnxb - tenascin xb, Emilin1 - elastin microfibril interfacer 1]	ENSMUSG00000049580	0.86621	5.45046	15.8286	6.93e-05	0.00173511	Tsku	tsukushi, small leucine rich proteoglycan [Source:MGI Symbol;Acc:MGI:2443855]
ENSMUSG00000024097	-0.434048	5.50698	17.818	2.43e-05	0.000343958	Srsf7	serine/arginine-rich splicing factor 7 [Source:MGI Symbol;Acc:MGI:1926232]											ENSMUSG00000029417	1.88043	2.65992	30.5084	3.32e-08	9.77e-07	Cxcl9	chemokine (C-X-C motif) ligand 9 [Source:MGI Symbol;Acc:MGI:1352449]		GO:0032649	regulation of interferon-gamma production	5.46e-05	0.00264	2.53	10567	64	1307	20	[Prnp - prion protein, Pde4b - phosphodiesterase 4b, camp specific, Il1r1 - interleukin 1 receptor, type i, Il1b - interleukin 1 beta, Abl2 - v-abl abelson murine leukemia viral oncogene 2 (arg, abelson-related gene), H2-Q9 - histocompatibility 2, q region locus 9, Cd274 - cd274 antigen, Slc11a1 - solute carrier family 11 (proton-coupled divalent metal ion transporters), member 1, Scgb1a1 - secretoglobin, family 1a, member 1 (uteroglobin), Tlr7 - toll-like receptor 7, Gas6 - growth arrest specific 6, Cd276 - cd276 antigen, Tlr8 - toll-like receptor 8, Il33 - interleukin 33, Zfpm1 - zinc finger protein, multitype 1, Axl - axl receptor tyrosine kinase, H2-M3 - histocompatibility 2, m region locus 3, Zc3h12a - zinc finger ccch type containing 12a, Tnf - tumor necrosis factor, Cd14 - cd14 antigen]	ENSMUSG00000027630	-0.31325	6.1954	14.6277	0.000130976	0.002965	Tbl1xr1	transducin (beta)-like 1X-linked receptor 1 [Source:MGI Symbol;Acc:MGI:2441730]		GO:1901699	cellular response to nitrogen compound	0.000736	0.0376	1.89	12214	297	631	29	[Col3a1 - collagen, type iii, alpha 1, Atp2b4 - atpase, ca++ transporting, plasma membrane 4, Trib3 - tribbles homolog 3 (drosophila), Slc8a1 - solute carrier family 8 (sodium/calcium exchanger), member 1, Vcam1 - vascular cell adhesion molecule 1, Mmp2 - matrix metallopeptidase 2, Akt1 - thymoma viral proto-oncogene 1, Lgmn - legumain, Prkci - protein kinase c, iota, App - amyloid beta (a4) precursor protein, Pkd2 - polycystic kidney disease 2, Ngfr - nerve growth factor receptor (tnfr superfamily, member 16), Slit2 - slit homolog 2 (drosophila), Pdgfra - platelet derived growth factor receptor, alpha polypeptide, Mapk3 - mitogen-activated protein kinase 3, Mapk13 - mitogen-activated protein kinase 13, Pla2g1b - phospholipase a2, group ib, pancreas, Gsk3b - glycogen synthase kinase 3 beta, Lrp1 - low density lipoprotein receptor-related protein 1, Cd36 - cd36 antigen, Cftr - cystic fibrosis transmembrane conductance regulator, Rapgef1 - rap guanine nucleotide exchange factor (gef) 1, Col1a2 - collagen, type i, alpha 2, Col1a1 - collagen, type i, alpha 1, Thbs1 - thrombospondin 1, Igf1 - insulin-like growth factor 1, Col6a1 - collagen, type vi, alpha 1, Col5a2 - collagen, type v, alpha 2, Col16a1 - collagen, type xvi, alpha 1]	ENSMUSG00000032038	0.418015	5.00329	15.8236	6.95e-05	0.00173646	St3gal4	ST3 beta-galactoside alpha-2,3-sialyltransferase 4 [Source:MGI Symbol;Acc:MGI:1316743]
ENSMUSG00000017861	-1.14348	1.99155	17.8046	2.45e-05	0.000344605	Mybl2	myeloblastosis oncogene-like 2 [Source:MGI Symbol;Acc:MGI:101785]											ENSMUSG00000034312	0.39489	8.85696	30.4883	3.36e-08	9.85e-07	Iqsec1	IQ motif and Sec7 domain 1 [Source:MGI Symbol;Acc:MGI:1196356]		GO:0051249	regulation of lymphocyte activation	5.54e-05	0.00267	1.67	10567	276	1307	57	[Vav3 - vav 3 oncogene, Cd4 - cd4 antigen, Tfrc - transferrin receptor, Il1b - interleukin 1 beta, Rc3h1 - ring ccch (c3h) domains 1, Cd74 - cd74 antigen (invariant polypeptide of major histocompatibility complex, class ii antigen-associated), H2-Oa - histocompatibility 2, o region alpha locus, Cd83 - cd83 antigen, Hsp90aa1 - heat shock protein 90, alpha (cytosolic), class a member 1, Hlx - h2.0-like homeobox, Mmp14 - matrix metallopeptidase 14 (membrane-inserted), Cd81 - cd81 antigen, Axl - axl receptor tyrosine kinase, Prkcz - protein kinase c, zeta, H2-M3 - histocompatibility 2, m region locus 3, Hsph1 - heat shock 105kda/110kda protein 1, Igh-VJ558 - immunoglobulin heavy chain (j558 family), Prdm1 - pr domain containing 1, with znf domain, Rac2 - ras-related c3 botulinum substrate 2, Gas6 - growth arrest specific 6, Cd24a - cd24a antigen, Icosl - icos ligand, Nlrp3 - nlr family, pyrin domain containing 3, Prnp - prion protein, Zeb1 - zinc finger e-box binding homeobox 1, March7 - membrane-associated ring finger (c3hc4) 7, Cdkn2a - cyclin-dependent kinase inhibitor 2a, Cd274 - cd274 antigen, Dusp10 - dual specificity phosphatase 10, Parp3 - poly (adp-ribose) polymerase family, member 3, Mapk8ip1 - mitogen-activated protein kinase 8 interacting protein 1, Vcam1 - vascular cell adhesion molecule 1, Cd300a - cd300a antigen, Cd276 - cd276 antigen, Zc3h12a - zinc finger ccch type containing 12a, Bmi1 - bmi1 polycomb ring finger oncogene, Nfkbiz - nuclear factor of kappa light polypeptide gene enhancer in b cells inhibitor, zeta, Il7 - interleukin 7, H2-Ab1 - histocompatibility 2, class ii antigen a, beta 1, Erbb2 - v-erb-b2 erythroblastic leukemia viral oncogene homolog 2, neuro/glioblastoma derived oncogene homolog (avian), H2-Aa - histocompatibility 2, class ii antigen a, alpha, Foxj1 - forkhead box j1, Irf1 - interferon regulatory factor 1, Pla2g2d - phospholipase a2, group iid, Sftpd - surfactant associated protein d, Scgb1a1 - secretoglobin, family 1a, member 1 (uteroglobin), Efnb1 - ephrin b1, Lyst - lysosomal trafficking regulator, Btk - bruton agammaglobulinemia tyrosine kinase, Igfbp2 - insulin-like growth factor binding protein 2, Nfkbid - nuclear factor of kappa light polypeptide gene enhancer in b cells inhibitor, delta, Il2rg - interleukin 2 receptor, gamma chain, Igf1 - insulin-like growth factor 1, Egr3 - early growth response 3, Ager - advanced glycosylation end product-specific receptor, Il6 - interleukin 6, Sdc4 - syndecan 4]	ENSMUSG00000022661	-0.283468	7.22044	14.5408	0.000137153	0.00308386	Cd200	CD200 antigen [Source:MGI Symbol;Acc:MGI:1196990]		GO:0010941	regulation of cell death	0.00076	0.0387	1.39	12214	1240	631	89	[Robo1 - roundabout homolog 1 (drosophila), Rarg - retinoic acid receptor, gamma, Ung - uracil dna glycosylase, Fn1 - fibronectin 1, Unc5c - unc-5 homolog c (c. elegans), Wisp2 - wnt1 inducible signaling pathway protein 2, Oxr1 - oxidation resistance 1, Hhip - hedgehog-interacting protein, Ndnf - neuron-derived neurotrophic factor, Bmp3 - bone morphogenetic protein 3, Neo1 - neogenin, Gdf10 - growth differentiation factor 10, Mmp2 - matrix metallopeptidase 2, Akt1 - thymoma viral proto-oncogene 1, Prokr1 - prokineticin receptor 1, Prkci - protein kinase c, iota, Smo - smoothened homolog (drosophila), Kras - v-ki-ras2 kirsten rat sarcoma viral oncogene homolog, Alb - albumin, Nrp1 - neuropilin 1, Dpep1 - dipeptidase 1 (renal), Nox4 - nadph oxidase 4, Egln1 - egl nine homolog 1 (c. elegans), Pafah2 - platelet-activating factor acetylhydrolase 2, Sort1 - sortilin 1, Sh3rf1 - sh3 domain containing ring finger 1, Sept4 - septin 4, Vnn1 - vanin 1, Epha7 - eph receptor a7, F2r - coagulation factor ii (thrombin) receptor, Dusp6 - dual specificity phosphatase 6, Frs2 - fibroblast growth factor receptor substrate 2, Herpud1 - homocysteine-inducible, endoplasmic reticulum stress-inducible, ubiquitin-like domain member 1, Gsk3b - glycogen synthase kinase 3 beta, Lrp1 - low density lipoprotein receptor-related protein 1, Hmox1 - heme oxygenase (decycling) 1, 2610018G03Rik - riken cdna 2610018g03 gene, Por - p450 (cytochrome) oxidoreductase, Cd34 - cd34 antigen, Cd36 - cd36 antigen, Slc25a24 - solute carrier family 25 (mitochondrial carrier, phosphate carrier), member 24, Cftr - cystic fibrosis transmembrane conductance regulator, Lox - lysyl oxidase, Cd200 - cd200 antigen, Acaa2 - acetyl-coenzyme a acyltransferase 2 (mitochondrial 3-oxoacyl-coenzyme a thiolase), Ppp2r1b - protein phosphatase 2 (formerly 2a), regulatory subunit a (pr 65), beta isoform, Steap3 - steap family member 3, Flcn - folliculin, Rps29 - ribosomal protein s29, Dnajc5 - dnaj (hsp40) homolog, subfamily c, member 5, Ednra - endothelin receptor type a, Col18a1 - collagen, type xviii, alpha 1, Spry2 - sprouty homolog 2 (drosophila), Dap - death-associated protein, Zak - sterile alpha motif and leucine zipper containing kinase azk, Ret - ret proto-oncogene, Lgmn - legumain, Ctsz - cathepsin z, Bmp2 - bone morphogenetic protein 2, Ccnd2 - cyclin d2, Higd1a - hig1 domain family, member 1a, Tex11 - testis expressed gene 11, Ngfr - nerve growth factor receptor (tnfr superfamily, member 16), Rps6ka3 - ribosomal protein s6 kinase polypeptide 3, Lgals3 - lectin, galactose binding, soluble 3, Slit2 - slit homolog 2 (drosophila), Bmf - bcl2 modifying factor, Ghr - growth hormone receptor, Mkl1 - mkl (megakaryoblastic leukemia)/myocardin-like 1, Tspo - translocator protein, Casp2 - caspase 2, Rras2 - related ras viral (r-ras) oncogene homolog 2, Fndc1 - fibronectin type iii domain containing 1, Gramd4 - gram domain containing 4, Tnfrsf12a - tumor necrosis factor receptor superfamily, member 12a, Fgf10 - fibroblast growth factor 10, Map3k9 - mitogen-activated protein kinase kinase kinase 9, Tgfbr1 - transforming growth factor, beta receptor i, Pim3 - proviral integration site 3, Sema5a - sema domain, seven thrombospondin repeats (type 1 and type 1-like), transmembrane domain (tm) and short cytoplasmic domain, (semaphorin) 5a, Ptn - pleiotrophin, Rtkn - rhotekin, Thbs1 - thrombospondin 1, Igf1 - insulin-like growth factor 1, Met - met proto-oncogene, Deptor - dep domain containing mtor-interacting protein, Angpt1 - angiopoietin 1, Xiap - x-linked inhibitor of apoptosis, 1190002N15Rik - riken cdna 1190002n15 gene]	ENSMUSG00000056069	0.907735	2.35139	15.7185	7.35e-05	0.00182191	Otulinl	OTU deubiquitinase with linear linkage specificity like [Source:MGI Symbol;Acc:MGI:2687281]
ENSMUSG00000030220	-0.267703	8.47601	17.8027	2.45e-05	0.000344605	Arhgdib	Rho, GDP dissociation inhibitor (GDI) beta [Source:MGI Symbol;Acc:MGI:101940]											ENSMUSG00000053460	0.701408	4.31543	30.4764	3.38e-08	9.88e-07	Ggcx	gamma-glutamyl carboxylase [Source:MGI Symbol;Acc:MGI:1927655]		GO:0051962	positive regulation of nervous system development	5.85e-05	0.00281	1.58	10567	359	1307	70	[Golga2 - golgi autoantigen, golgin subfamily a, 2, Gdi1 - guanosine diphosphate (gdp) dissociation inhibitor 1, Il1r1 - interleukin 1 receptor, type i, Il1b - interleukin 1 beta, Hif1a - hypoxia inducible factor 1, alpha subunit, Abl2 - v-abl abelson murine leukemia viral oncogene 2 (arg, abelson-related gene), Stk25 - serine/threonine kinase 25 (yeast), Ptk2 - ptk2 protein tyrosine kinase 2, Ptk2b - ptk2 protein tyrosine kinase 2 beta, Dpysl3 - dihydropyrimidinase-like 3, Nf1 - neurofibromatosis 1, Lif - leukemia inhibitory factor, Prkca - protein kinase c, alpha, Ace - angiotensin i converting enzyme (peptidyl-dipeptidase a) 1, Dag1 - dystroglycan 1, Stau2 - staufen (rna binding protein) homolog 2 (drosophila), Lrp2 - low density lipoprotein receptor-related protein 2, Cd97 - cd97 antigen, P2rx4 - purinergic receptor p2x, ligand-gated ion channel 4, Cpeb1 - cytoplasmic polyadenylation element binding protein 1, Mllt4 - myeloid/lymphoid or mixed-lineage leukemia (trithorax homolog, drosophila); translocated to, 4, Map1b - microtubule-associated protein 1b, Lrp1 - low density lipoprotein receptor-related protein 1, Plxnc1 - plexin c1, Smurf1 - smad specific e3 ubiquitin protein ligase 1, Cd24a - cd24a antigen, Itsn1 - intersectin 1 (sh3 domain protein 1a), Itpr1 - inositol 1,4,5-trisphosphate receptor 1, Tnf - tumor necrosis factor, Scn1b - sodium channel, voltage-gated, type i, beta, Bend6 - ben domain containing 6, Pacsin1 - protein kinase c and casein kinase substrate in neurons 1, Zeb1 - zinc finger e-box binding homeobox 1, Itga3 - integrin alpha 3, Vegfa - vascular endothelial growth factor a, Myo5b - myosin vb, Trem2 - triggering receptor expressed on myeloid cells 2, Bhlhb9 - basic helix-loop-helix domain containing, class b9, Dlg4 - discs, large homolog 4 (drosophila), Plxna2 - plexin a2, Plxnb2 - plexin b2, Flrt3 - fibronectin leucine rich transmembrane protein 3, Mecp2 - methyl cpg binding protein 2, Baiap2 - brain-specific angiogenesis inhibitor 1-associated protein 2, Megf8 - multiple egf-like-domains 8, Cx3cr1 - chemokine (c-x3-c) receptor 1, Clstn1 - calsyntenin 1, Prox1 - prospero-related homeobox 1, Myrf - myelin regulatory factor, Rgs2 - regulator of g-protein signaling 2, Irx3 - iroquois related homeobox 3 (drosophila), Ehd1 - eh-domain containing 1, Ptprf - protein tyrosine phosphatase, receptor type, f, Apbb1 - amyloid beta (a4) precursor protein-binding, family b, member 1, Syt3 - synaptotagmin iii, Impact - imprinted and ancient, Epor - erythropoietin receptor, Bin1 - bridging integrator 1, Palm - paralemmin, Rtn4 - reticulon 4, Sema4d - sema domain, immunoglobulin domain (ig), transmembrane domain (tm) and short cytoplasmic domain, (semaphorin) 4d, Tgif1 - tgfb-induced factor homeobox 1, Setx - senataxin, Igf1 - insulin-like growth factor 1, Tsc2 - tuberous sclerosis 2, Agrn - agrin, Met - met proto-oncogene, Kat2b - k(lysine) acetyltransferase 2b, Ager - advanced glycosylation end product-specific receptor, Il6 - interleukin 6]	ENSMUSG00000030551	-0.379865	5.61669	14.5352	0.000137561	0.00308783	Nr2f2	nuclear receptor subfamily 2, group F, member 2 [Source:MGI Symbol;Acc:MGI:1352452]		GO:0016049	cell growth	0.000778	0.0395	2.9	12214	80	631	12	[Rarg - retinoic acid receptor, gamma, Plxna1 - plexin a1, Smo - smoothened homolog (drosophila), Sema5a - sema domain, seven thrombospondin repeats (type 1 and type 1-like), transmembrane domain (tm) and short cytoplasmic domain, (semaphorin) 5a, Slit2 - slit homolog 2 (drosophila), Nrp2 - neuropilin 2, Slit3 - slit homolog 3 (drosophila), Dclk1 - doublecortin-like kinase 1, App - amyloid beta (a4) precursor protein, Nrp1 - neuropilin 1, Cadm1 - cell adhesion molecule 1, Gsk3b - glycogen synthase kinase 3 beta]	ENSMUSG00000005338	2.7911	0.924573	15.7125	7.37e-05	0.00182434	Cadm3	cell adhesion molecule 3 [Source:MGI Symbol;Acc:MGI:2137858]
ENSMUSG00000044026	-0.651849	3.96186	17.7777	2.48e-05	0.000347045	Slc35g1	solute carrier family 35, member G1 [Source:MGI Symbol;Acc:MGI:2444789]											ENSMUSG00000031278	0.510564	6.36993	30.3794	3.55e-08	1.04e-06	Acsl4	acyl-CoA synthetase long-chain family member 4 [Source:MGI Symbol;Acc:MGI:1354713]		GO:0071219	cellular response to molecule of bacterial origin	6.21e-05	0.00296	2.14	10567	106	1307	28	[Cxcl3 - chemokine (c-x-c motif) ligand 3, Litaf - lps-induced tn factor, Il1b - interleukin 1 beta, Trem2 - triggering receptor expressed on myeloid cells 2, Cd274 - cd274 antigen, Cxcl9 - chemokine (c-x-c motif) ligand 9, Sirt2 - sirtuin 2, Cxcl2 - chemokine (c-x-c motif) ligand 2, Cd300lb - cd300 antigen like family member b, Cxcl15 - chemokine (c-x-c motif) ligand 15, Plscr4 - phospholipid scramblase 4, Cx3cr1 - chemokine (c-x3-c) receptor 1, Axl - axl receptor tyrosine kinase, Cxcl16 - chemokine (c-x-c motif) ligand 16, Zc3h12a - zinc finger ccch type containing 12a, Pdcd4 - programmed cell death 4, Pde4b - phosphodiesterase 4b, camp specific, Cxcl1 - chemokine (c-x-c motif) ligand 1, Gbp2 - guanylate binding protein 2, Bcr - breakpoint cluster region, Serpine1 - serine (or cysteine) peptidase inhibitor, clade e, member 1, Nlrp3 - nlr family, pyrin domain containing 3, Cmpk2 - cytidine monophosphate (ump-cmp) kinase 2, mitochondrial, Fcgr4 - fc receptor, igg, low affinity iv, Tnf - tumor necrosis factor, Cd14 - cd14 antigen, Pf4 - platelet factor 4, Il6 - interleukin 6]	ENSMUSG00000005413	-0.45765	6.29982	14.5188	0.000138765	0.00310959	Hmox1	heme oxygenase 1 [Source:MGI Symbol;Acc:MGI:96163]		GO:0051098	regulation of binding	0.000813	0.0411	1.86	12214	313	631	30	[Arf6 - adp-ribosylation factor 6, Rap1gap - rap1 gtpase-activating protein, Trib3 - tribbles homolog 3 (drosophila), Akt1 - thymoma viral proto-oncogene 1, Smo - smoothened homolog (drosophila), Ctsz - cathepsin z, App - amyloid beta (a4) precursor protein, Bmp2 - bone morphogenetic protein 2, Arhgap28 - rho gtpase activating protein 28, Stmn1 - stathmin 1, Actr3 - arp3 actin-related protein 3, Lgals3 - lectin, galactose binding, soluble 3, Mbd2 - methyl-cpg binding domain protein 2, Rgma - rgm domain family, member a, Btaf1 - btaf1 rna polymerase ii, b-tfiid transcription factor-associated, (mot1 homolog, s. cerevisiae), Pdgfb - platelet derived growth factor, b polypeptide, Mapk3 - mitogen-activated protein kinase 3, Herpud1 - homocysteine-inducible, endoplasmic reticulum stress-inducible, ubiquitin-like domain member 1, Gsk3b - glycogen synthase kinase 3 beta, Lrp1 - low density lipoprotein receptor-related protein 1, Hmox1 - heme oxygenase (decycling) 1, Cd36 - cd36 antigen, Bambi - bmp and activin membrane-bound inhibitor, Cdon - cell adhesion molecule-related/down-regulated by oncogenes, Tgfbr1 - transforming growth factor, beta receptor i, Lox - lysyl oxidase, Igf1 - insulin-like growth factor 1, Spon1 - spondin 1, (f-spondin) extracellular matrix protein, Met - met proto-oncogene, Angpt1 - angiopoietin 1]	ENSMUSG00000024030	1.11044	2.67221	15.6807	7.5e-05	0.00185177	Abcg1	ATP binding cassette subfamily G member 1 [Source:MGI Symbol;Acc:MGI:107704]
ENSMUSG00000072572	-0.4142	6.62361	17.7735	2.49e-05	0.00034738	Slc39a2	solute carrier family 39 (zinc transporter), member 2 [Source:MGI Symbol;Acc:MGI:2684326]											ENSMUSG00000003545	1.01482	9.18425	30.3507	3.61e-08	1.05e-06	Fosb	FBJ osteosarcoma oncogene B [Source:MGI Symbol;Acc:MGI:95575]		GO:1903531	negative regulation of secretion by cell	6.19e-05	0.00297	2.02	10567	128	1307	32	[Ptger4 - prostaglandin e receptor 4 (subtype ep4), Lgr4 - leucine-rich repeat-containing g protein-coupled receptor 4, Syt11 - synaptotagmin xi, Ptgs1 - prostaglandin-endoperoxide synthase 1, Slc30a1 - solute carrier family 30 (zinc transporter), member 1, Il1b - interleukin 1 beta, Neo1 - neogenin, Nf1 - neurofibromatosis 1, Osm - oncostatin m, Pfkl - phosphofructokinase, liver, b-type, Lif - leukemia inhibitory factor, Cd300a - cd300a antigen, Il33 - interleukin 33, Gabbr1 - gamma-aminobutyric acid (gaba) b receptor, 1, Idua - iduronidase, alpha-l-, Rab11fip1 - rab11 family interacting protein 1 (class i), Maob - monoamine oxidase b, Acvr1c - activin a receptor, type ic, Zc3h12a - zinc finger ccch type containing 12a, Rsad2 - radical s-adenosyl methionine domain containing 2, Otud5 - otu domain containing 5, Cry1 - cryptochrome 1 (photolyase-like), Cry2 - cryptochrome 2 (photolyase-like), Cd200r1 - cd200 receptor 1, Bcr - breakpoint cluster region, Gas6 - growth arrest specific 6, Tlr8 - toll-like receptor 8, Nlrp3 - nlr family, pyrin domain containing 3, Tnf - tumor necrosis factor, Srgn - serglycin, Rhbdf1 - rhomboid family 1 (drosophila), Il6 - interleukin 6]	ENSMUSG00000036144	-2.0722	0.943497	14.3329	0.000153167	0.00338673	Meox2	mesenchyme homeobox 2 [Source:MGI Symbol;Acc:MGI:103219]		GO:0007154	cell communication	0.000816	0.0411	1.79	12214	356	631	33	[Shisa6 - shisa homolog 6 (xenopus laevis), Adarb1 - adenosine deaminase, rna-specific, b1, Bhlha15 - basic helix-loop-helix family, member a15, Tfrc - transferrin receptor, Dap - death-associated protein, Cadm1 - cell adhesion molecule 1, Gria1 - glutamate receptor, ionotropic, ampa1 (alpha 1), Slc8a1 - solute carrier family 8 (sodium/calcium exchanger), member 1, Rasd2 - rasd family, member 2, Smo - smoothened homolog (drosophila), Apba3 - amyloid beta (a4) precursor protein-binding, family a, member 3, Kras - v-ki-ras2 kirsten rat sarcoma viral oncogene homolog, Alb - albumin, Fzd2 - frizzled homolog 2 (drosophila), Fras1 - fraser syndrome 1 homolog (human), Rnase4 - ribonuclease, rnase a family 4, Higd1a - hig1 domain family, member 1a, Pkd2 - polycystic kidney disease 2, Chrnb1 - cholinergic receptor, nicotinic, beta polypeptide 1 (muscle), Rac3 - ras-related c3 botulinum substrate 3, Bmf - bcl2 modifying factor, F2r - coagulation factor ii (thrombin) receptor, Pdgfb - platelet derived growth factor, b polypeptide, Mapk3 - mitogen-activated protein kinase 3, Frem1 - fras1 related extracellular matrix protein 1, Cacna1c - calcium channel, voltage-dependent, l type, alpha 1c subunit, 2610018G03Rik - riken cdna 2610018g03 gene, Fgf10 - fibroblast growth factor 10, Cd34 - cd34 antigen, Etv5 - ets variant gene 5, Tnc - tenascin c, Slc12a4 - solute carrier family 12, member 4, Met - met proto-oncogene]	ENSMUSG00000033467	0.915905	3.09288	15.6645	7.56e-05	0.00186424	Crlf2	cytokine receptor-like factor 2 [Source:MGI Symbol;Acc:MGI:1889506]
ENSMUSG00000074129	-0.298861	9.26492	17.7625	2.5e-05	0.000348979	Rpl13a	ribosomal protein L13A [Source:MGI Symbol;Acc:MGI:1351455]											ENSMUSG00000002831	4.97393	1.47714	30.3477	3.61e-08	1.05e-06	Plin4	perilipin 4 [Source:MGI Symbol;Acc:MGI:1929709]		GO:2000377	regulation of reactive oxygen species metabolic process	6.25e-05	0.00298	1.95	10567	145	1307	35	[Ptger4 - prostaglandin e receptor 4 (subtype ep4), Ptgs2 - prostaglandin-endoperoxide synthase 2, Il1b - interleukin 1 beta, Hif1a - hypoxia inducible factor 1, alpha subunit, Ptk2b - ptk2 protein tyrosine kinase 2 beta, Sirt2 - sirtuin 2, Hsp90aa1 - heat shock protein 90, alpha (cytosolic), class a member 1, Ier3 - immediate early response 3, Prkcd - protein kinase c, delta, Cx3cr1 - chemokine (c-x3-c) receptor 1, H2-M3 - histocompatibility 2, m region locus 3, Zc3h12a - zinc finger ccch type containing 12a, Sod1 - superoxide dismutase 1, soluble, Hbp1 - high mobility group box transcription factor 1, Pkd2 - polycystic kidney disease 2, Xdh - xanthine dehydrogenase, Pon3 - paraoxonase 3, G6pdx - glucose-6-phosphate dehydrogenase x-linked, Itgam - integrin alpha m, Hp - haptoglobin, Cxcl1 - chemokine (c-x-c motif) ligand 1, Pdgfb - platelet derived growth factor, b polypeptide, Smad3 - smad family member 3, Epor - erythropoietin receptor, Ass1 - argininosuccinate synthetase 1, Itgb2 - integrin beta 2, Bcr - breakpoint cluster region, Esr1 - estrogen receptor 1 (alpha), Clu - clusterin, Gadd45a - growth arrest and dna-damage-inducible 45 alpha, Gla - galactosidase, alpha, Igf1 - insulin-like growth factor 1, Tnf - tumor necrosis factor, Ager - advanced glycosylation end product-specific receptor, Il6 - interleukin 6]	ENSMUSG00000037278	-0.377619	5.57982	14.2892	0.000156761	0.00345471	Tmem97	transmembrane protein 97 [Source:MGI Symbol;Acc:MGI:1916321]		GO:0010632	regulation of epithelial cell migration	0.000816	0.041	2.14	12214	190	631	21	[Meox2 - mesenchyme homeobox 2, Sparc - secreted acidic cysteine rich glycoprotein, Slit2 - slit homolog 2 (drosophila), Arf6 - adp-ribosylation factor 6, Pdgfb - platelet derived growth factor, b polypeptide, Ptprg - protein tyrosine phosphatase, receptor type, g, Hmox1 - heme oxygenase (decycling) 1, Fgf10 - fibroblast growth factor 10, Coro1c - coronin, actin binding protein 1c, Akt1 - thymoma viral proto-oncogene 1, Lgmn - legumain, Sema5a - sema domain, seven thrombospondin repeats (type 1 and type 1-like), transmembrane domain (tm) and short cytoplasmic domain, (semaphorin) 5a, Nr2f2 - nuclear receptor subfamily 2, group f, member 2, Evl - ena-vasodilator stimulated phosphoprotein, Nrp1 - neuropilin 1, Thbs1 - thrombospondin 1, Epha2 - eph receptor a2, Igf1 - insulin-like growth factor 1, Met - met proto-oncogene, Angpt1 - angiopoietin 1, Bmper - bmp-binding endothelial regulator]	ENSMUSG00000002885	0.481093	5.83559	15.6596	7.58e-05	0.00186563	Adgre5	adhesion G protein-coupled receptor E5 [Source:MGI Symbol;Acc:MGI:1347095]
ENSMUSG00000028693	-0.514704	4.82357	17.7543	2.51e-05	0.000350068	Nasp	nuclear autoantigenic sperm protein (histone-binding) [Source:MGI Symbol;Acc:MGI:1355328]											ENSMUSG00000021687	0.462587	5.77892	30.344	3.62e-08	1.05e-06	Scamp1	secretory carrier membrane protein 1 [Source:MGI Symbol;Acc:MGI:1349480]		GO:0051047	positive regulation of secretion	6.31e-05	0.00299	1.67	10567	271	1307	56	[Arrb1 - arrestin, beta 1, Ptger4 - prostaglandin e receptor 4 (subtype ep4), Atp6ap1 - atpase, h+ transporting, lysosomal accessory protein 1, Stxbp5 - syntaxin binding protein 5 (tomosyn), Syt7 - synaptotagmin vii, Crlf2 - cytokine receptor-like factor 2, Il1b - interleukin 1 beta, Abl2 - v-abl abelson murine leukemia viral oncogene 2 (arg, abelson-related gene), Unc93b1 - unc-93 homolog b1 (c. elegans), Hif1a - hypoxia inducible factor 1, alpha subunit, Osm - oncostatin m, Hk1 - hexokinase 1, Lif - leukemia inhibitory factor, Ptafr - platelet-activating factor receptor, Prkca - protein kinase c, alpha, Tm7sf3 - transmembrane 7 superfamily member 3, Gabbr1 - gamma-aminobutyric acid (gaba) b receptor, 1, Prkce - protein kinase c, epsilon, Prkcz - protein kinase c, zeta, Mmp12 - matrix metallopeptidase 12, Itgam - integrin alpha m, Oxct1 - 3-oxoacid coa transferase 1, Clec4e - c-type lectin domain family 4, member e, Myo18a - myosin xviiia, Hc - hemolytic complement, Scamp5 - secretory carrier membrane protein 5, Lrp1 - low density lipoprotein receptor-related protein 1, Itgb2 - integrin beta 2, Tlr8 - toll-like receptor 8, Itsn1 - intersectin 1 (sh3 domain protein 1a), Nlrp3 - nlr family, pyrin domain containing 3, Tnf - tumor necrosis factor, Cd14 - cd14 antigen, Myo5b - myosin vb, Trem2 - triggering receptor expressed on myeloid cells 2, Cd274 - cd274 antigen, Trpv4 - transient receptor potential cation channel, subfamily v, member 4, Csf1r - colony stimulating factor 1 receptor, Cd276 - cd276 antigen, Il33 - interleukin 33, Ccl3 - chemokine (c-c motif) ligand 3, Atg7 - autophagy related 7, Src - rous sarcoma oncogene, Atp13a2 - atpase type 13a2, Apbb1 - amyloid beta (a4) precursor protein-binding, family b, member 1, Clec9a - c-type lectin domain family 9, member a, Lepr - leptin receptor, S100a8 - s100 calcium binding protein a8 (calgranulin a), Rtn4 - reticulon 4, Gja1 - gap junction protein, alpha 1, Igf1 - insulin-like growth factor 1, Sdc1 - syndecan 1, Sptbn1 - spectrin beta, non-erythrocytic 1, Ager - advanced glycosylation end product-specific receptor, Sdc4 - syndecan 4, Il6 - interleukin 6]	ENSMUSG00000069808	-0.462038	4.54192	14.2702	0.000158351	0.00348399	Fam57a	family with sequence similarity 57, member A [Source:MGI Symbol;Acc:MGI:2151840]		GO:0030111	regulation of Wnt signaling pathway	0.000821	0.0411	2.02	12214	230	631	24	[Grb10 - growth factor receptor bound protein 10, Tmem88 - transmembrane protein 88, Shisa6 - shisa homolog 6 (xenopus laevis), Mdfic - myod family inhibitor domain containing, Dact3 - dapper homolog 3, antagonist of beta-catenin (xenopus), Mbd2 - methyl-cpg binding domain protein 2, Tbl1xr1 - transducin (beta)-like 1x-linked receptor 1, Fzd7 - frizzled homolog 7 (drosophila), Wwtr1 - ww domain containing transcription regulator 1, Limd1 - lim domains containing 1, Gsk3b - glycogen synthase kinase 3 beta, Lrp1 - low density lipoprotein receptor-related protein 1, Fgf10 - fibroblast growth factor 10, Bambi - bmp and activin membrane-bound inhibitor, Bicc1 - bicaudal c homolog 1 (drosophila), Rapgef1 - rap guanine nucleotide exchange factor (gef) 1, Col1a1 - collagen, type i, alpha 1, Trabd2b - trab domain containing 2b, Sema5a - sema domain, seven thrombospondin repeats (type 1 and type 1-like), transmembrane domain (tm) and short cytoplasmic domain, (semaphorin) 5a, Wls - wntless homolog (drosophila), Bmp2 - bone morphogenetic protein 2, Znrf3 - zinc and ring finger 3, Xiap - x-linked inhibitor of apoptosis, Usp8 - ubiquitin specific peptidase 8]	ENSMUSG00000020083	0.606329	3.56927	15.5535	8.02e-05	0.0019589	Fam241b	family with sequence similarity 241, member B [Source:MGI Symbol;Acc:MGI:1917144]
ENSMUSG00000022123	-1.13219	2.163	17.7469	2.52e-05	0.000350578	Scel	sciellin [Source:MGI Symbol;Acc:MGI:1891228]											ENSMUSG00000008348	0.473806	7.66555	30.2215	3.85e-08	1.11e-06	Ubc	ubiquitin C [Source:MGI Symbol;Acc:MGI:98889]		GO:0034113	heterotypic cell-cell adhesion	6.32e-05	0.00299	4.28	10567	17	1307	9	[Itgax - integrin alpha x, Vcam1 - vascular cell adhesion molecule 1, Itgav - integrin alpha v, Pkp2 - plakophilin 2, Parva - parvin, alpha, Itgb7 - integrin beta 7, Itgad - integrin, alpha d, Cd200r1 - cd200 receptor 1, Itgb2 - integrin beta 2]	ENSMUSG00000031375	-1.04347	6.92784	14.2452	0.000160468	0.00351892	Bgn	biglycan [Source:MGI Symbol;Acc:MGI:88158]		GO:0051896	regulation of protein kinase B signaling	0.00083	0.0414	2.52	12214	115	631	15	[Ngfr - nerve growth factor receptor (tnfr superfamily, member 16), Prkcdbp - protein kinase c, delta binding protein, Spry2 - sprouty homolog 2 (drosophila), Ret - ret proto-oncogene, Tgfbr1 - transforming growth factor, beta receptor i, Rasd2 - rasd family, member 2, Rapgef1 - rap guanine nucleotide exchange factor (gef) 1, Sema5a - sema domain, seven thrombospondin repeats (type 1 and type 1-like), transmembrane domain (tm) and short cytoplasmic domain, (semaphorin) 5a, Thbs1 - thrombospondin 1, Igf1 - insulin-like growth factor 1, Epha2 - eph receptor a2, Nox4 - nadph oxidase 4, Chi3l1 - chitinase 3-like 1, Angpt1 - angiopoietin 1, Flcn - folliculin]	ENSMUSG00000021573	0.584526	3.99049	15.5149	8.19e-05	0.00199256	Tppp	tubulin polymerization promoting protein [Source:MGI Symbol;Acc:MGI:1920198]
ENSMUSG00000034266	-0.472615	4.89216	17.7152	2.57e-05	0.000356031	Batf	basic leucine zipper transcription factor, ATF-like [Source:MGI Symbol;Acc:MGI:1859147]											ENSMUSG00000056054	1.97112	2.78551	30.1634	3.97e-08	1.14e-06	S100a8	S100 calcium binding protein A8 (calgranulin A) [Source:MGI Symbol;Acc:MGI:88244]		GO:0050766	positive regulation of phagocytosis	6.48e-05	0.00305	2.65	10567	55	1307	18	[Myo18a - myosin xviiia, Cd209b - cd209b antigen, Dock2 - dedicator of cyto-kinesis 2, Il1b - interleukin 1 beta, Ptk2 - ptk2 protein tyrosine kinase 2, Sftpa1 - surfactant associated protein a1, Sftpd - surfactant associated protein d, Slc11a1 - solute carrier family 11 (proton-coupled divalent metal ion transporters), member 1, Lrp1 - low density lipoprotein receptor-related protein 1, Rap1gap - rap1 gtpase-activating protein, Ptprj - protein tyrosine phosphatase, receptor type, j, Bcr - breakpoint cluster region, Gas6 - growth arrest specific 6, Il2rg - interleukin 2 receptor, gamma chain, Tnf - tumor necrosis factor, Sod1 - superoxide dismutase 1, soluble, Ager - advanced glycosylation end product-specific receptor, Mfge8 - milk fat globule-egf factor 8 protein]	ENSMUSG00000006262	-0.293427	7.08941	14.1795	0.000166167	0.00363791	Mob1b	MOB kinase activator 1B [Source:MGI Symbol;Acc:MGI:1915723]		GO:0030282	bone mineralization	0.000842	0.0419	4.37	12214	31	631	7	[Phex - phosphate regulating gene with homologies to endopeptidases on the x chromosome (hypophosphatemia, vitamin d resistant rickets), Col1a2 - collagen, type i, alpha 2, Ptn - pleiotrophin, Lox - lysyl oxidase, Clec3b - c-type lectin domain family 3, member b, Igf1 - insulin-like growth factor 1, Bmp2 - bone morphogenetic protein 2]	ENSMUSG00000024087	1.26713	2.79741	15.4939	8.28e-05	0.00201053	Cyp1b1	cytochrome P450, family 1, subfamily b, polypeptide 1 [Source:MGI Symbol;Acc:MGI:88590]
ENSMUSG00000038000	-0.408396	5.01748	17.6101	2.71e-05	0.000374099	Acd	adrenocortical dysplasia [Source:MGI Symbol;Acc:MGI:87873]											ENSMUSG00000047786	1.23358	2.67633	30.0215	4.27e-08	1.22e-06	Lix1	limb and CNS expressed 1 [Source:MGI Symbol;Acc:MGI:1913893]		GO:0007154	cell communication	6.61e-05	0.0031	1.69	10567	259	1307	54	[Slc2a1 - solute carrier family 2 (facilitated glucose transporter), member 1, Lgr4 - leucine-rich repeat-containing g protein-coupled receptor 4, Tfrc - transferrin receptor, Nf1 - neurofibromatosis 1, Taf1 - taf1 rna polymerase ii, tata box binding protein (tbp)-associated factor, Enpp5 - ectonucleotide pyrophosphatase/phosphodiesterase 5, Sesn3 - sestrin 3, Jun - jun oncogene, Pkp2 - plakophilin 2, Dag1 - dystroglycan 1, Axl - axl receptor tyrosine kinase, P2rx4 - purinergic receptor p2x, ligand-gated ion channel 4, Pkd2 - polycystic kidney disease 2, Ntn4 - netrin 4, Fnip1 - folliculin interacting protein 1, Pdgfb - platelet derived growth factor, b polypeptide, Gas6 - growth arrest specific 6, Cd24a - cd24a antigen, Slc39a4 - solute carrier family 39 (zinc transporter), member 4, Cpeb4 - cytoplasmic polyadenylation element binding protein 4, Clec16a - c-type lectin domain family 16, member a, Rragb - ras-related gtp binding b, Gabarapl1 - gamma-aminobutyric acid (gaba) a receptor-associated protein-like 1, Adarb1 - adenosine deaminase, rna-specific, b1, Cdkn2b - cyclin-dependent kinase inhibitor 2b (p15, inhibits cdk4), Apba1 - amyloid beta (a4) precursor protein binding, family a, member 1, Myo5a - myosin va, Lamp2 - lysosomal-associated membrane protein 2, Atf3 - activating transcription factor 3, Dlg4 - discs, large homolog 4 (drosophila), Arid1b - at rich interactive domain 1b (swi-like), Mecp2 - methyl cpg binding protein 2, Cx3cr1 - chemokine (c-x3-c) receptor 1, Clstn1 - calsyntenin 1, Atg7 - autophagy related 7, Rnase4 - ribonuclease, rnase a family 4, Zc3h12a - zinc finger ccch type containing 12a, Ric3 - resistance to inhibitors of cholinesterase 3 homolog (c. elegans), Ereg - epiregulin, Ryr1 - ryanodine receptor 1, skeletal muscle, Pdk4 - pyruvate dehydrogenase kinase, isoenzyme 4, Impact - imprinted and ancient, Nr4a2 - nuclear receptor subfamily 4, group a, member 2, S100a8 - s100 calcium binding protein a8 (calgranulin a), Gja1 - gap junction protein, alpha 1, Rragd - ras-related gtp binding d, Hilpda - hypoxia inducible lipid droplet associated, Cib2 - calcium and integrin binding family member 2, Fads1 - fatty acid desaturase 1, Agrn - agrin, Met - met proto-oncogene, Egr3 - early growth response 3, Ank2 - ankyrin 2, brain, Mink1 - misshapen-like kinase 1 (zebrafish)]	ENSMUSG00000040969	-0.290288	7.64558	14.098	0.000173532	0.0037805	Arhgef38	Rho guanine nucleotide exchange factor (GEF) 38 [Source:MGI Symbol;Acc:MGI:1924919]		GO:1903792	negative regulation of anion transport	0.00088	0.0436	5.05	12214	23	631	6	[Akt1 - thymoma viral proto-oncogene 1, Prkg2 - protein kinase, cgmp-dependent, type ii, Gabbr1 - gamma-aminobutyric acid (gaba) b receptor, 1, Slc15a1 - solute carrier family 15 (oligopeptide transporter), member 1, Thbs1 - thrombospondin 1, Rgs2 - regulator of g-protein signaling 2]	ENSMUSG00000032591	1.25552	2.71331	15.4883	8.3e-05	0.00201288	Mst1	macrophage stimulating 1 (hepatocyte growth factor-like) [Source:MGI Symbol;Acc:MGI:96080]
ENSMUSG00000005233	-0.888869	2.70078	17.6096	2.71e-05	0.000374099	Spc25	SPC25, NDC80 kinetochore complex component, homolog (S. cerevisiae) [Source:MGI Symbol;Acc:MGI:1913692]											ENSMUSG00000035469	0.789482	3.80131	29.8521	4.66e-08	1.31e-06	Rcbtb1	regulator of chromosome condensation (RCC1) and BTB (POZ) domain containing protein 1 [Source:MGI Symbol;Acc:MGI:1918580]		GO:0050807	regulation of synapse organization	6.95e-05	0.00325	1.96	10567	140	1307	34	[Prnp - prion protein, Abi2 - abl-interactor 2, Rims3 - regulating synaptic membrane exocytosis 3, Myo5b - myosin vb, Bhlhb9 - basic helix-loop-helix domain containing, class b9, Ptk2 - ptk2 protein tyrosine kinase 2, Nedd4 - neural precursor cell expressed, developmentally down-regulated 4, Flrt3 - fibronectin leucine rich transmembrane protein 3, Prkca - protein kinase c, alpha, Ptprs - protein tyrosine phosphatase, receptor type, s, Baiap2 - brain-specific angiogenesis inhibitor 1-associated protein 2, Tanc1 - tetratricopeptide repeat, ankyrin repeat and coiled-coil containing 1, Mecp2 - methyl cpg binding protein 2, Dag1 - dystroglycan 1, Stau2 - staufen (rna binding protein) homolog 2 (drosophila), Clstn1 - calsyntenin 1, Cd97 - cd97 antigen, Mllt4 - myeloid/lymphoid or mixed-lineage leukemia (trithorax homolog, drosophila); translocated to, 4, Ptprf - protein tyrosine phosphatase, receptor type, f, Gripap1 - grip1 associated protein 1, Arhgap22 - rho gtpase activating protein 22, Sipa1l1 - signal-induced proliferation-associated 1 like 1, Sema4d - sema domain, immunoglobulin domain (ig), transmembrane domain (tm) and short cytoplasmic domain, (semaphorin) 4d, Lzts3 - leucine zipper, putative tumor suppressor family member 3, Pvrl1 - poliovirus receptor-related 1, Pgrmc1 - progesterone receptor membrane component 1, Itsn1 - intersectin 1 (sh3 domain protein 1a), Tsc2 - tuberous sclerosis 2, Agrn - agrin, Tnf - tumor necrosis factor, Srgn - serglycin, Nptxr - neuronal pentraxin receptor, Sorbs1 - sorbin and sh3 domain containing 1, Lrfn3 - leucine rich repeat and fibronectin type iii domain containing 3]	ENSMUSG00000091345	-1.64511	0.843156	14.0926	0.000174031	0.00378518	Col6a5	collagen, type VI, alpha 5 [Source:MGI Symbol;Acc:MGI:3648134]		GO:0001933	negative regulation of protein phosphorylation	0.000889	0.0439	1.82	12214	329	631	31	[Errfi1 - erbb receptor feedback inhibitor 1, Adarb1 - adenosine deaminase, rna-specific, b1, Spry2 - sprouty homolog 2 (drosophila), Wwtr1 - ww domain containing transcription regulator 1, Dusp7 - dual specificity phosphatase 7, Ctdsp1 - ctd (carboxy-terminal domain, rna polymerase ii, polypeptide a) small phosphatase 1, Trib3 - tribbles homolog 3 (drosophila), Coro1c - coronin, actin binding protein 1c, Akt1 - thymoma viral proto-oncogene 1, Rnf149 - ring finger protein 149, Nr2f2 - nuclear receptor subfamily 2, group f, member 2, Tesk1 - testis specific protein kinase 1, Fbln1 - fibulin 1, Cd109 - cd109 antigen, Rgs2 - regulator of g-protein signaling 2, Kirrel - kin of irre like (drosophila), Ndrg2 - n-myc downstream regulated gene 2, Slit2 - slit homolog 2 (drosophila), Sirpa - signal-regulatory protein alpha, Dusp4 - dual specificity phosphatase 4, Dusp6 - dual specificity phosphatase 6, Gsk3b - glycogen synthase kinase 3 beta, Rps6ka6 - ribosomal protein s6 kinase polypeptide 6, Rapgef1 - rap guanine nucleotide exchange factor (gef) 1, Igf1 - insulin-like growth factor 1, F2rl1 - coagulation factor ii (thrombin) receptor-like 1, Met - met proto-oncogene, Deptor - dep domain containing mtor-interacting protein, Angpt1 - angiopoietin 1, Emilin1 - elastin microfibril interfacer 1, Flcn - folliculin]	ENSMUSG00000037139	1.06812	2.71276	15.4259	8.58e-05	0.00207658	Myom3	myomesin family, member 3 [Source:MGI Symbol;Acc:MGI:2685280]
ENSMUSG00000028792	-0.38794	5.61565	17.4532	2.94e-05	0.000404245	Ak2	adenylate kinase 2 [Source:MGI Symbol;Acc:MGI:87978]											ENSMUSG00000036957	2.88733	0.380176	29.8395	4.69e-08	1.32e-06	Lrfn3	leucine rich repeat and fibronectin type III domain containing 3 [Source:MGI Symbol;Acc:MGI:2442512]		GO:0090087	regulation of peptide transport	7.09e-05	0.0033	1.49	10567	466	1307	86	[Arrb1 - arrestin, beta 1, Ptger4 - prostaglandin e receptor 4 (subtype ep4), Per2 - period circadian clock 2, Gdi1 - guanosine diphosphate (gdp) dissociation inhibitor 1, Lgr4 - leucine-rich repeat-containing g protein-coupled receptor 4, Ptgs2 - prostaglandin-endoperoxide synthase 2, Syt7 - synaptotagmin vii, Il1b - interleukin 1 beta, Crlf2 - cytokine receptor-like factor 2, Abl2 - v-abl abelson murine leukemia viral oncogene 2 (arg, abelson-related gene), Hif1a - hypoxia inducible factor 1, alpha subunit, Unc93b1 - unc-93 homolog b1 (c. elegans), Neo1 - neogenin, Osm - oncostatin m, Nf1 - neurofibromatosis 1, Fam115a - family with sequence similarity 115, member a, Pfkl - phosphofructokinase, liver, b-type, Cd74 - cd74 antigen (invariant polypeptide of major histocompatibility complex, class ii antigen-associated), Hk1 - hexokinase 1, Lif - leukemia inhibitory factor, Tm7sf3 - transmembrane 7 superfamily member 3, Gabbr1 - gamma-aminobutyric acid (gaba) b receptor, 1, Cd81 - cd81 antigen, Prkcd - protein kinase c, delta, Prkce - protein kinase c, epsilon, Rab11fip1 - rab11 family interacting protein 1 (class i), Prkcz - protein kinase c, zeta, Mmp12 - matrix metallopeptidase 12, Lrp2 - low density lipoprotein receptor-related protein 2, Acvr1c - activin a receptor, type ic, Emd - emerin, Sec16a - sec16 homolog a (s. cerevisiae), Rsad2 - radical s-adenosyl methionine domain containing 2, Oxct1 - 3-oxoacid coa transferase 1, Clec4e - c-type lectin domain family 4, member e, Otud5 - otu domain containing 5, Myo18a - myosin xviiia, Gripap1 - grip1 associated protein 1, Hc - hemolytic complement, Sorl1 - sortilin-related receptor, ldlr class a repeats-containing, Cd200r1 - cd200 receptor 1, Scamp5 - secretory carrier membrane protein 5, Lrp1 - low density lipoprotein receptor-related protein 1, Gas6 - growth arrest specific 6, Tlr8 - toll-like receptor 8, Slc16a1 - solute carrier family 16 (monocarboxylic acid transporters), member 1, Arhgef5 - rho guanine nucleotide exchange factor (gef) 5, Itsn1 - intersectin 1 (sh3 domain protein 1a), Nlrp3 - nlr family, pyrin domain containing 3, Tnf - tumor necrosis factor, Cd14 - cd14 antigen, Arntl - aryl hydrocarbon receptor nuclear translocator-like, Prnp - prion protein, Syt11 - synaptotagmin xi, Fam115c - family with sequence similarity 115, member c, Cdkn2a - cyclin-dependent kinase inhibitor 2a, Trem2 - triggering receptor expressed on myeloid cells 2, Cd274 - cd274 antigen, Trpv4 - transient receptor potential cation channel, subfamily v, member 4, Csf1r - colony stimulating factor 1 receptor, Cd276 - cd276 antigen, Tmem30b - transmembrane protein 30b, Il33 - interleukin 33, Crebrf - creb3 regulatory factor, Ccl3 - chemokine (c-c motif) ligand 3, Idua - iduronidase, alpha-l-, Atg7 - autophagy related 7, Zc3h12a - zinc finger ccch type containing 12a, Src - rous sarcoma oncogene, Edem2 - er degradation enhancer, mannosidase alpha-like 2, Atp13a2 - atpase type 13a2, Erbb2 - v-erb-b2 erythroblastic leukemia viral oncogene homolog 2, neuro/glioblastoma derived oncogene homolog (avian), Apbb1 - amyloid beta (a4) precursor protein-binding, family b, member 1, Uaca - uveal autoantigen with coiled-coil domains and ankyrin repeats, Ifi27 - interferon, alpha-inducible protein 27, Clec9a - c-type lectin domain family 9, member a, Plk3 - polo-like kinase 3, Lepr - leptin receptor, S100a8 - s100 calcium binding protein a8 (calgranulin a), Gja1 - gap junction protein, alpha 1, Igf1 - insulin-like growth factor 1, Sptbn1 - spectrin beta, non-erythrocytic 1, Srgn - serglycin, Rhbdf1 - rhomboid family 1 (drosophila), Ager - advanced glycosylation end product-specific receptor, Il6 - interleukin 6]	ENSMUSG00000040249	-1.19354	6.60047	14.071	0.000176041	0.00382265	Lrp1	low density lipoprotein receptor-related protein 1 [Source:MGI Symbol;Acc:MGI:96828]		GO:0055002	striated muscle cell development	0.000914	0.0449	3.23	12214	60	631	10	[Obsl1 - obscurin-like 1, Slc8a1 - solute carrier family 8 (sodium/calcium exchanger), member 1, Myof - myoferlin, Chrnb1 - cholinergic receptor, nicotinic, beta polypeptide 1 (muscle), Smo - smoothened homolog (drosophila), Lox - lysyl oxidase, Igf1 - insulin-like growth factor 1, Met - met proto-oncogene, Capzb - capping protein (actin filament) muscle z-line, beta, Myh10 - myosin, heavy polypeptide 10, non-muscle]	ENSMUSG00000056153	0.385925	5.79069	15.3761	8.81e-05	0.00211289	Socs6	suppressor of cytokine signaling 6 [Source:MGI Symbol;Acc:MGI:1924885]
ENSMUSG00000070942	-0.384097	6.03934	17.4461	2.96e-05	0.000405268	Il1rl2	interleukin 1 receptor-like 2 [Source:MGI Symbol;Acc:MGI:1913107]											ENSMUSG00000032109	0.42621	7.57868	29.7784	4.84e-08	1.36e-06	Nlrx1	NLR family member X1 [Source:MGI Symbol;Acc:MGI:2429611]		GO:0002705	positive regulation of leukocyte mediated immunity	7.13e-05	0.00331	2.19	10567	96	1307	26	[Tfrc - transferrin receptor, Il1r1 - interleukin 1 receptor, type i, Il1b - interleukin 1 beta, Ptafr - platelet-activating factor receptor, Cd81 - cd81 antigen, H2-Q4 - histocompatibility 2, q region locus 4, Raet1e - retinoic acid early transcript 1e, Prkcz - protein kinase c, zeta, H2-M3 - histocompatibility 2, m region locus 3, Pvrl2 - poliovirus receptor-related 2, Rsad2 - radical s-adenosyl methionine domain containing 2, Itgam - integrin alpha m, Cxcl1 - chemokine (c-x-c motif) ligand 1, H2-M2 - histocompatibility 2, m region locus 2, H2-Q9 - histocompatibility 2, q region locus 9, B2m - beta-2 microglobulin, H2-L - histocompatibility 2, d region locus l, H2-Q6 - histocompatibility 2, q region locus 6, H2-K1 - histocompatibility 2, k1, k region, Itgb2 - integrin beta 2, Cd24a - cd24a antigen, Btk - bruton agammaglobulinemia tyrosine kinase, Nlrp3 - nlr family, pyrin domain containing 3, Tnf - tumor necrosis factor, H60c - histocompatibility 60c, Il6 - interleukin 6]	ENSMUSG00000029364	-0.323825	6.21944	14.0225	0.000180639	0.00389076	Wsb2	WD repeat and SOCS box-containing 2 [Source:MGI Symbol;Acc:MGI:2144041]		GO:0007015	actin filament organization	0.00094	0.0461	2.16	12214	179	631	20	[Obsl1 - obscurin-like 1, Actr3 - arp3 actin-related protein 3, Rac3 - ras-related c3 botulinum substrate 3, Aif1l - allograft inflammatory factor 1-like, Sirpa - signal-regulatory protein alpha, Lima1 - lim domain and actin binding 1, Dpysl3 - dihydropyrimidinase-like 3, Pls3 - plastin 3 (t-isoform), Tpm2 - tropomyosin 2, beta, Myh10 - myosin, heavy polypeptide 10, non-muscle, Mical2 - microtubule associated monooxygenase, calponin and lim domain containing 2, Prkci - protein kinase c, iota, Gas7 - growth arrest specific 7, Evl - ena-vasodilator stimulated phosphoprotein, Diap3 - diaphanous homolog 3 (drosophila), Vasp - vasodilator-stimulated phosphoprotein, Ppp1r9a - protein phosphatase 1, regulatory (inhibitor) subunit 9a, Baiap2l1 - bai1-associated protein 2-like 1, Eln - elastin, Zyx - zyxin]	ENSMUSG00000024253	0.49348	5.8217	15.3391	8.98e-05	0.00214853	Dync2li1	dynein cytoplasmic 2 light intermediate chain 1 [Source:MGI Symbol;Acc:MGI:1913996]
ENSMUSG00000101609	-0.574041	4.47755	17.4095	3.01e-05	0.000412652	Kcnq1ot1	KCNQ1 overlapping transcript 1 [Source:MGI Symbol;Acc:MGI:1926855]											ENSMUSG00000040713	0.345866	8.95141	29.5557	5.43e-08	1.51e-06	Creg1	cellular repressor of E1A-stimulated genes 1 [Source:MGI Symbol;Acc:MGI:1344382]		GO:0009719	response to endogenous stimulus	7.45e-05	0.00345	1.47	10567	500	1307	91	[Ptger4 - prostaglandin e receptor 4 (subtype ep4), Dstyk - dual serine/threonine and tyrosine protein kinase, Areg - amphiregulin, Gpd1 - glycerol-3-phosphate dehydrogenase 1 (soluble), Ptk2 - ptk2 protein tyrosine kinase 2, Sirt2 - sirtuin 2, Taf1 - taf1 rna polymerase ii, tata box binding protein (tbp)-associated factor, Prkca - protein kinase c, alpha, Jun - jun oncogene, Sesn3 - sestrin 3, Mmp14 - matrix metallopeptidase 14 (membrane-inserted), Jund - jun proto-oncogene related gene d, Cd81 - cd81 antigen, Prkcd - protein kinase c, delta, Junb - jun-b oncogene, Prkce - protein kinase c, epsilon, Klhl22 - kelch-like 22, Prkcz - protein kinase c, zeta, Acvr1c - activin a receptor, type ic, Cpeb1 - cytoplasmic polyadenylation element binding protein 1, P2rx4 - purinergic receptor p2x, ligand-gated ion channel 4, Pkd2 - polycystic kidney disease 2, Pde4b - phosphodiesterase 4b, camp specific, Me1 - malic enzyme 1, nadp(+)-dependent, cytosolic, Akap7 - a kinase (prka) anchor protein 7, Fam210b - family with sequence similarity 210, member b, Ass1 - argininosuccinate synthetase 1, Lrp1 - low density lipoprotein receptor-related protein 1, Itgb2 - integrin beta 2, Lpin1 - lipin 1, Nr4a1 - nuclear receptor subfamily 4, group a, member 1, Wbp2 - ww domain binding protein 2, Has1 - hyaluronan synthase1, Nlrp3 - nlr family, pyrin domain containing 3, Cpeb4 - cytoplasmic polyadenylation element binding protein 4, Itpr3 - inositol 1,4,5-triphosphate receptor 3, Itpr2 - inositol 1,4,5-triphosphate receptor 2, Itpr1 - inositol 1,4,5-trisphosphate receptor 1, Tnf - tumor necrosis factor, Vstm2a - v-set and transmembrane domain containing 2a, Paqr8 - progestin and adipoq receptor family member viii, Rragb - ras-related gtp binding b, Prnp - prion protein, Anxa3 - annexin a3, Zeb1 - zinc finger e-box binding homeobox 1, Col4a2 - collagen, type iv, alpha 2, Trem2 - triggering receptor expressed on myeloid cells 2, Col4a1 - collagen, type iv, alpha 1, Myo5a - myosin va, Trpv4 - transient receptor potential cation channel, subfamily v, member 4, Slc27a1 - solute carrier family 27 (fatty acid transporter), member 1, Nr4a3 - nuclear receptor subfamily 4, group a, member 3, Rap1gap - rap1 gtpase-activating protein, Bmpr1a - bone morphogenetic protein receptor, type 1a, Vcam1 - vascular cell adhesion molecule 1, Scly - selenocysteine lyase, Zfhx3 - zinc finger homeobox 3, Mecp2 - methyl cpg binding protein 2, Nrip1 - nuclear receptor interacting protein 1, Ccnd1 - cyclin d1, Idh1 - isocitrate dehydrogenase 1 (nadp+), soluble, Src - rous sarcoma oncogene, Ehd1 - eh-domain containing 1, Ryr1 - ryanodine receptor 1, skeletal muscle, Erbb2 - v-erb-b2 erythroblastic leukemia viral oncogene homolog 2, neuro/glioblastoma derived oncogene homolog (avian), Irf1 - interferon regulatory factor 1, Cry1 - cryptochrome 1 (photolyase-like), Inppl1 - inositol polyphosphate phosphatase-like 1, Srsf5 - serine/arginine-rich splicing factor 5, Cry2 - cryptochrome 2 (photolyase-like), Impact - imprinted and ancient, Smad3 - smad family member 3, Nr4a2 - nuclear receptor subfamily 4, group a, member 2, Lepr - leptin receptor, Epb4.1l5 - erythrocyte protein band 4.1-like 5, Esr1 - estrogen receptor 1 (alpha), Plcb1 - phospholipase c, beta 1, Msn - moesin, Usp9x - ubiquitin specific peptidase 9, x chromosome, Rragd - ras-related gtp binding d, Serpine1 - serine (or cysteine) peptidase inhibitor, clade e, member 1, Cib2 - calcium and integrin binding family member 2, Igf1 - insulin-like growth factor 1, Setx - senataxin, Tsc2 - tuberous sclerosis 2, Kat2b - k(lysine) acetyltransferase 2b, Atp7a - atpase, cu++ transporting, alpha polypeptide, Egr3 - early growth response 3, Ager - advanced glycosylation end product-specific receptor, Sorbs1 - sorbin and sh3 domain containing 1, Il6 - interleukin 6]	ENSMUSG00000079523	-0.587407	4.47862	14.0168	0.000181183	0.00389617	Tmsb10	thymosin, beta 10 [Source:MGI Symbol;Acc:MGI:109146]		GO:0090101	negative regulation of transmembrane receptor protein serine/threonine kinase signaling pathway	0.000974	0.0476	2.83	12214	82	631	12	[Bambi - bmp and activin membrane-bound inhibitor, Veph1 - ventricular zone expressed ph domain-containing 1, Smurf1 - smad specific e3 ubiquitin protein ligase 1, Adamtsl2 - adamts-like 2, Twsg1 - twisted gastrulation homolog 1 (drosophila), Vasn - vasorin, Ltbp1 - latent transforming growth factor beta binding protein 1, Cd109 - cd109 antigen, Tgfb1i1 - transforming growth factor beta 1 induced transcript 1, Emilin1 - elastin microfibril interfacer 1, Bmper - bmp-binding endothelial regulator, Fbn1 - fibrillin 1]	ENSMUSG00000029273	0.729019	4.38614	15.3097	9.12e-05	0.0021767	Sult1d1	sulfotransferase family 1D, member 1 [Source:MGI Symbol;Acc:MGI:1926341]
ENSMUSG00000028495	-0.305489	7.84439	17.363	3.09e-05	0.000421865	Rps6	ribosomal protein S6 [Source:MGI Symbol;Acc:MGI:98159]											ENSMUSG00000038776	1.18812	4.61385	29.4582	5.71e-08	1.58e-06	Ephx1	epoxide hydrolase 1, microsomal [Source:MGI Symbol;Acc:MGI:95405]		GO:0045429	positive regulation of nitric oxide biosynthetic process	7.81e-05	0.00359	3.18	10567	33	1307	13	[Ptgs2 - prostaglandin-endoperoxide synthase 2, Il1b - interleukin 1 beta, Ptk2b - ptk2 protein tyrosine kinase 2 beta, Smad3 - smad family member 3, Ass1 - argininosuccinate synthetase 1, Itgb2 - integrin beta 2, Esr1 - estrogen receptor 1 (alpha), Hsp90aa1 - heat shock protein 90, alpha (cytosolic), class a member 1, Clu - clusterin, H2-M3 - histocompatibility 2, m region locus 3, Tnf - tumor necrosis factor, Pkd2 - polycystic kidney disease 2, Il6 - interleukin 6]	ENSMUSG00000020486	-0.648344	4.11636	13.979	0.000184862	0.00395697	2019-09-04	septin 4 [Source:MGI Symbol;Acc:MGI:1270156]		GO:0002685	regulation of leukocyte migration	0.000982	0.0478	2.4	12214	129	631	16	[Lgals3 - lectin, galactose binding, soluble 3, Slit2 - slit homolog 2 (drosophila), S100a14 - s100 calcium binding protein a14, Ednra - endothelin receptor type a, Cmklr1 - chemokine-like receptor 1, Mapk3 - mitogen-activated protein kinase 3, Figf - c-fos induced growth factor, Akt1 - thymoma viral proto-oncogene 1, Ecm1 - extracellular matrix protein 1, Lgmn - legumain, App - amyloid beta (a4) precursor protein, Thbs1 - thrombospondin 1, F2rl1 - coagulation factor ii (thrombin) receptor-like 1, Cxcl14 - chemokine (c-x-c motif) ligand 14, Cd200 - cd200 antigen, Emilin1 - elastin microfibril interfacer 1]	ENSMUSG00000094420	7.46204	1.1543	15.2791	9.27e-05	0.00220831	Igkv10-96	immunoglobulin kappa variable 10-96 [Source:MGI Symbol;Acc:MGI:4439561]
ENSMUSG00000037572	-0.821225	3.04379	17.3375	3.13e-05	0.000427047	Wdhd1	WD repeat and HMG-box DNA binding protein 1 [Source:MGI Symbol;Acc:MGI:2443514]											ENSMUSG00000033377	3.88462	1.13557	29.3409	6.07e-08	1.67e-06	Palmd	palmdelphin [Source:MGI Symbol;Acc:MGI:2148896]		GO:1904407	positive regulation of nitric oxide metabolic process	7.81e-05	0.0036	3.18	10567	33	1307	13	[Ptgs2 - prostaglandin-endoperoxide synthase 2, Il1b - interleukin 1 beta, Ptk2b - ptk2 protein tyrosine kinase 2 beta, Smad3 - smad family member 3, Ass1 - argininosuccinate synthetase 1, Itgb2 - integrin beta 2, Esr1 - estrogen receptor 1 (alpha), Hsp90aa1 - heat shock protein 90, alpha (cytosolic), class a member 1, Clu - clusterin, H2-M3 - histocompatibility 2, m region locus 3, Tnf - tumor necrosis factor, Pkd2 - polycystic kidney disease 2, Il6 - interleukin 6]	ENSMUSG00000040557	-0.80989	3.07042	13.9303	0.000189716	0.00403501	Mettl27	methyltransferase like 27 [Source:MGI Symbol;Acc:MGI:1933146]		GO:0032891	negative regulation of organic acid transport	0.000982	0.0477	6.05	12214	16	631	5	[Akt1 - thymoma viral proto-oncogene 1, Gabbr1 - gamma-aminobutyric acid (gaba) b receptor, 1, Slc15a1 - solute carrier family 15 (oligopeptide transporter), member 1, Thbs1 - thrombospondin 1, Rgs2 - regulator of g-protein signaling 2]	ENSMUSG00000039238	1.15681	2.34848	15.1034	0.000101778	0.00240207	Zfp750	zinc finger protein 750 [Source:MGI Symbol;Acc:MGI:2442210]
ENSMUSG00000048758	-0.297324	7.26288	17.2145	3.34e-05	0.000452385	Rpl29	ribosomal protein L29 [Source:MGI Symbol;Acc:MGI:99687]											ENSMUSG00000051379	1.8228	2.01028	29.1274	6.78e-08	1.86e-06	Flrt3	fibronectin leucine rich transmembrane protein 3 [Source:MGI Symbol;Acc:MGI:1918686]		GO:0042110	T cell activation	8.09e-05	0.00366	1.95	10567	141	1307	34	[Ptger4 - prostaglandin e receptor 4 (subtype ep4), Stx11 - syntaxin 11, Cd4 - cd4 antigen, Abl2 - v-abl abelson murine leukemia viral oncogene 2 (arg, abelson-related gene), Rora - rar-related orphan receptor alpha, Rc3h1 - ring ccch (c3h) domains 1, Nedd4 - neural precursor cell expressed, developmentally down-regulated 4, Cd276 - cd276 antigen, Foxp1 - forkhead box p1, Mafb - v-maf musculoaponeurotic fibrosarcoma oncogene family, protein b (avian), H2-M3 - histocompatibility 2, m region locus 3, Rsad2 - radical s-adenosyl methionine domain containing 2, Apc - adenomatosis polyposis coli, Itgam - integrin alpha m, Itgav - integrin alpha v, Otud5 - otu domain containing 5, Clec4e - c-type lectin domain family 4, member e, Irf1 - interferon regulatory factor 1, Dock2 - dedicator of cyto-kinesis 2, Pla2g2d - phospholipase a2, group iid, B2m - beta-2 microglobulin, Fzd7 - frizzled homolog 7 (drosophila), Smad3 - smad family member 3, Slc11a1 - solute carrier family 11 (proton-coupled divalent metal ion transporters), member 1, Lepr - leptin receptor, Gja1 - gap junction protein, alpha 1, Itgb2 - integrin beta 2, Msn - moesin, Clec4d - c-type lectin domain family 4, member d, Icosl - icos ligand, Itgad - integrin, alpha d, Atp7a - atpase, cu++ transporting, alpha polypeptide, Cd151 - cd151 antigen, Il6 - interleukin 6]	ENSMUSG00000068747	-0.2844	9.50495	13.9277	0.000189983	0.00403501	Sort1	sortilin 1 [Source:MGI Symbol;Acc:MGI:1338015]												ENSMUSG00000031618	0.533262	4.33128	15.0322	0.000105692	0.00248125	Nr3c2	nuclear receptor subfamily 3, group C, member 2 [Source:MGI Symbol;Acc:MGI:99459]
ENSMUSG00000029414	-0.898291	2.86468	17.1523	3.45e-05	0.000465803	Kntc1	kinetochore associated 1 [Source:MGI Symbol;Acc:MGI:2673709]											ENSMUSG00000062300	1.73042	2.71455	29.123	6.79e-08	1.86e-06	Nectin2	nectin cell adhesion molecule 2 [Source:MGI Symbol;Acc:MGI:97822]		GO:0019885	antigen processing and presentation of endogenous peptide antigen via MHC class I	8.08e-05	0.00367	4.62	10567	14	1307	8	[H2-Q4 - histocompatibility 2, q region locus 4, H2-M2 - histocompatibility 2, m region locus 2, H2-M3 - histocompatibility 2, m region locus 3, H2-Q9 - histocompatibility 2, q region locus 9, H2-L - histocompatibility 2, d region locus l, B2m - beta-2 microglobulin, H2-Q6 - histocompatibility 2, q region locus 6, H2-K1 - histocompatibility 2, k1, k region]	ENSMUSG00000001435	-0.552237	4.96535	13.8982	0.000192983	0.00408033	Col18a1	collagen, type XVIII, alpha 1 [Source:MGI Symbol;Acc:MGI:88451]												ENSMUSG00000046949	0.517876	4.60151	15.0065	0.000107143	0.00250647	Nqo2	N-ribosyldihydronicotinamide quinone reductase 2 [Source:MGI Symbol;Acc:MGI:104513]
ENSMUSG00000037563	-0.30252	8.73087	17.1467	3.46e-05	0.000466624	Rps16	ribosomal protein S16 [Source:MGI Symbol;Acc:MGI:98118]											ENSMUSG00000028088	0.772605	3.99735	29.1222	6.8e-08	1.86e-06	Fmo5	flavin containing monooxygenase 5 [Source:MGI Symbol;Acc:MGI:1310004]		GO:0001505	regulation of neurotransmitter levels	8.14e-05	0.00367	1.85	10567	170	1307	39	[Ptger4 - prostaglandin e receptor 4 (subtype ep4), Per2 - period circadian clock 2, Stxbp5 - syntaxin binding protein 5 (tomosyn), Rims3 - regulating synaptic membrane exocytosis 3, Ptgs2 - prostaglandin-endoperoxide synthase 2, Slc30a1 - solute carrier family 30 (zinc transporter), member 1, Syt7 - synaptotagmin vii, Il1b - interleukin 1 beta, Apba1 - amyloid beta (a4) precursor protein binding, family a, member 1, Ptk2b - ptk2 protein tyrosine kinase 2 beta, Rora - rar-related orphan receptor alpha, Nf1 - neurofibromatosis 1, Slc1a3 - solute carrier family 1 (glial high affinity glutamate transporter), member 3, Hnmt - histamine n-methyltransferase, Prkcb - protein kinase c, beta, Rnf180 - ring finger protein 180, Prkca - protein kinase c, alpha, Hsp90aa1 - heat shock protein 90, alpha (cytosolic), class a member 1, Prkce - protein kinase c, epsilon, Cx3cr1 - chemokine (c-x3-c) receptor 1, Maob - monoamine oxidase b, H2-M3 - histocompatibility 2, m region locus 3, Zc3h12a - zinc finger ccch type containing 12a, Rgs2 - regulator of g-protein signaling 2, P2rx4 - purinergic receptor p2x, ligand-gated ion channel 4, Pkd2 - polycystic kidney disease 2, Kcnc3 - potassium voltage gated channel, shaw-related subfamily, member 3, Smad3 - smad family member 3, Epor - erythropoietin receptor, Ass1 - argininosuccinate synthetase 1, Itgb2 - integrin beta 2, Esr1 - estrogen receptor 1 (alpha), Clu - clusterin, Igf1 - insulin-like growth factor 1, Gla - galactosidase, alpha, Tnf - tumor necrosis factor, Atp7a - atpase, cu++ transporting, alpha polypeptide, Hdc - histidine decarboxylase, Il6 - interleukin 6]	ENSMUSG00000025656	-1.56007	0.712945	13.8969	0.000193119	0.00408033	Arhgef9	CDC42 guanine nucleotide exchange factor (GEF) 9 [Source:MGI Symbol;Acc:MGI:2442233]												ENSMUSG00000052485	0.674864	3.85496	14.9052	0.000113053	0.00263446	Tmem171	transmembrane protein 171 [Source:MGI Symbol;Acc:MGI:2685751]
ENSMUSG00000026832	-0.51342	9.34029	17.1153	3.52e-05	0.000473293	Cytip	cytohesin 1 interacting protein [Source:MGI Symbol;Acc:MGI:2183535]											ENSMUSG00000019790	0.913008	4.19756	29.1027	6.86e-08	1.87e-06	Stxbp5	syntaxin binding protein 5 (tomosyn) [Source:MGI Symbol;Acc:MGI:1926058]		GO:0034764	positive regulation of transmembrane transport	8.02e-05	0.00368	2.14	10567	102	1307	27	[Stk39 - serine/threonine kinase 39, Slc9a3r2 - solute carrier family 9 (sodium/hydrogen exchanger), member 3 regulator 2, Atp1b1 - atpase, na+/k+ transporting, beta 1 polypeptide, Trem2 - triggering receptor expressed on myeloid cells 2, Fam115a - family with sequence similarity 115, member a, Nr4a3 - nuclear receptor subfamily 4, group a, member 3, Abcc1 - atp-binding cassette, sub-family c (cftr/mrp), member 1, Ptafr - platelet-activating factor receptor, Mef2a - myocyte enhancer factor 2a, Prkcd - protein kinase c, delta, Abcb1a - atp-binding cassette, sub-family b (mdr/tap), member 1a, Pkd2 - polycystic kidney disease 2, Stim2 - stromal interaction molecule 2, G6pdx - glucose-6-phosphate dehydrogenase x-linked, Akap7 - a kinase (prka) anchor protein 7, Stac2 - sh3 and cysteine rich domain 2, Erbb3 - v-erb-b2 erythroblastic leukemia viral oncogene homolog 3 (avian), S100a1 - s100 calcium binding protein a1, Kcnj2 - potassium inwardly-rectifying channel, subfamily j, member 2, Crebl2 - camp responsive element binding protein-like 2, Plcb1 - phospholipase c, beta 1, Igf1 - insulin-like growth factor 1, Akap9 - a kinase (prka) anchor protein (yotiao) 9, Met - met proto-oncogene, Ank2 - ankyrin 2, brain, Sorbs1 - sorbin and sh3 domain containing 1, Ager - advanced glycosylation end product-specific receptor]	ENSMUSG00000029591	-1.1195	1.52621	13.8927	0.000193549	0.00408293	Ung	uracil DNA glycosylase [Source:MGI Symbol;Acc:MGI:109352]												ENSMUSG00000044786	0.397721	9.77091	14.9026	0.000113208	0.00263446	Zfp36	zinc finger protein 36 [Source:MGI Symbol;Acc:MGI:99180]
ENSMUSG00000038178	-0.299222	7.26122	17.1109	3.53e-05	0.000473826	Slc43a2	solute carrier family 43, member 2 [Source:MGI Symbol;Acc:MGI:2442746]											ENSMUSG00000041115	0.652076	5.05843	29.0989	6.88e-08	1.87e-06	Iqsec2	IQ motif and Sec7 domain 2 [Source:MGI Symbol;Acc:MGI:3528396]		GO:0002483	antigen processing and presentation of endogenous peptide antigen	8.08e-05	0.00368	4.62	10567	14	1307	8	[H2-Q4 - histocompatibility 2, q region locus 4, H2-M2 - histocompatibility 2, m region locus 2, H2-M3 - histocompatibility 2, m region locus 3, H2-Q9 - histocompatibility 2, q region locus 9, H2-L - histocompatibility 2, d region locus l, B2m - beta-2 microglobulin, H2-Q6 - histocompatibility 2, q region locus 6, H2-K1 - histocompatibility 2, k1, k region]	ENSMUSG00000030353	-0.640404	3.37219	13.8618	0.00019676	0.00412854	Tead4	TEA domain family member 4 [Source:MGI Symbol;Acc:MGI:106907]												ENSMUSG00000025321	1.64088	0.99226	14.876	0.000114817	0.00266725	Itgb8	integrin beta 8 [Source:MGI Symbol;Acc:MGI:1338035]
ENSMUSG00000027654	-1.25132	1.56822	17.1045	3.54e-05	0.000474317	Fam83d	family with sequence similarity 83, member D [Source:MGI Symbol;Acc:MGI:1919128]											ENSMUSG00000028245	1.95988	1.21436	29.0733	6.97e-08	1.89e-06	Nsmaf	neutral sphingomyelinase (N-SMase) activation associated factor [Source:MGI Symbol;Acc:MGI:1341864]		GO:0002475	antigen processing and presentation via MHC class Ib	8.08e-05	0.00369	4.62	10567	14	1307	8	[H2-Q4 - histocompatibility 2, q region locus 4, H2-M2 - histocompatibility 2, m region locus 2, H2-M3 - histocompatibility 2, m region locus 3, H2-L - histocompatibility 2, d region locus l, H2-Q9 - histocompatibility 2, q region locus 9, B2m - beta-2 microglobulin, H2-Q6 - histocompatibility 2, q region locus 6, H2-K1 - histocompatibility 2, k1, k region]	ENSMUSG00000029863	-0.472099	4.40189	13.8393	0.000199131	0.00416766	Casp2	caspase 2 [Source:MGI Symbol;Acc:MGI:97295]												ENSMUSG00000081448	0.782706	2.78985	14.8491	0.000116465	0.00270082	NA	NA
ENSMUSG00000027469	-0.532542	4.51815	16.9753	3.79e-05	0.000503015	Tpx2	TPX2, microtubule-associated [Source:MGI Symbol;Acc:MGI:1919369]											ENSMUSG00000021948	0.494842	7.98653	29.0179	7.17e-08	1.93e-06	Prkcd	protein kinase C, delta [Source:MGI Symbol;Acc:MGI:97598]		GO:0052547	regulation of peptidase activity	8.29e-05	0.00372	1.74	10567	218	1307	47	[Arrb1 - arrestin, beta 1, Ptgs2 - prostaglandin-endoperoxide synthase 2, Vegfa - vascular endothelial growth factor a, Cdkn2a - cyclin-dependent kinase inhibitor 2a, Arrb2 - arrestin, beta 2, Antxr1 - anthrax toxin receptor 1, Serpinb6a - serine (or cysteine) peptidase inhibitor, clade b, member 6a, Cyfip2 - cytoplasmic fmr1 interacting protein 2, Cradd - casp2 and ripk1 domain containing adaptor with death domain, Ecm1 - extracellular matrix protein 1, Hip1 - huntingtin interacting protein 1, Acvr1c - activin a receptor, type ic, Src - rous sarcoma oncogene, Serpinb9 - serine (or cysteine) peptidase inhibitor, clade b, member 9, Xdh - xanthine dehydrogenase, Hip1r - huntingtin interacting protein 1 related, Bid - bh3 interacting domain death agonist, Fnip1 - folliculin interacting protein 1, Lamp3 - lysosomal-associated membrane protein 3, Atp13a2 - atpase type 13a2, Uaca - uveal autoantigen with coiled-coil domains and ankyrin repeats, Sorl1 - sortilin-related receptor, ldlr class a repeats-containing, BC048546 - cdna sequence bc048546, Slpi - secretory leukocyte peptidase inhibitor, Wfdc2 - wap four-disulfide core domain 2, Smad3 - smad family member 3, Bin1 - bridging integrator 1, Slc11a2 - solute carrier family 11 (proton-coupled divalent metal ion transporters), member 2, S100a8 - s100 calcium binding protein a8 (calgranulin a), Nr4a1 - nuclear receptor subfamily 4, group a, member 1, Renbp - renin binding protein, Gas6 - growth arrest specific 6, Ddx3x - dead/h (asp-glu-ala-asp/his) box polypeptide 3, x-linked, Tank - traf family member-associated nf-kappa b activator, Cast - calpastatin, Itih4 - inter alpha-trypsin inhibitor, heavy chain 4, Serpine1 - serine (or cysteine) peptidase inhibitor, clade e, member 1, Igf1 - insulin-like growth factor 1, Nlrp3 - nlr family, pyrin domain containing 3, Spint2 - serine protease inhibitor, kunitz type 2, Tnf - tumor necrosis factor, Xiap - x-linked inhibitor of apoptosis, Ager - advanced glycosylation end product-specific receptor, Naip1 - nlr family, apoptosis inhibitory protein 1, Psmb9 - proteasome (prosome, macropain) subunit, beta type 9 (large multifunctional peptidase 2), Psmb8 - proteasome (prosome, macropain) subunit, beta type 8 (large multifunctional peptidase 7), Il6 - interleukin 6]	ENSMUSG00000029375	-0.389121	12.6842	13.8063	0.000202659	0.0042282	Cxcl15	chemokine (C-X-C motif) ligand 15 [Source:MGI Symbol;Acc:MGI:1339941]												ENSMUSG00000004113	1.06577	1.76729	14.8452	0.000116705	0.00270166	Cacna1b	calcium channel, voltage-dependent, N type, alpha 1B subunit [Source:MGI Symbol;Acc:MGI:88296]
ENSMUSG00000048170	-0.312786	6.25492	16.9017	3.94e-05	0.000520184	Mcmbp	minichromosome maintenance complex binding protein [Source:MGI Symbol;Acc:MGI:1920977]											ENSMUSG00000051043	0.831571	4.98148	28.9129	7.57e-08	2.03e-06	Gprc5c	G protein-coupled receptor, family C, group 5, member C [Source:MGI Symbol;Acc:MGI:1917605]		GO:0051246	regulation of protein metabolic process	8.41e-05	0.00375	1.23	10567	1755	1307	266	[Ptger4 - prostaglandin e receptor 4 (subtype ep4), Phf1 - phd finger protein 1, Ptgs2 - prostaglandin-endoperoxide synthase 2, Abl2 - v-abl abelson murine leukemia viral oncogene 2 (arg, abelson-related gene), Ptk2b - ptk2 protein tyrosine kinase 2 beta, Ptk2 - ptk2 protein tyrosine kinase 2, Eif5a2 - eukaryotic translation initiation factor 5a2, Akap11 - a kinase (prka) anchor protein 11, Ptafr - platelet-activating factor receptor, Ace - angiotensin i converting enzyme (peptidyl-dipeptidase a) 1, Dag1 - dystroglycan 1, Trub2 - trub pseudouridine (psi) synthase homolog 2 (e. coli), Acvr1c - activin a receptor, type ic, Ubqln2 - ubiquilin 2, Tnks1bp1 - tankyrase 1 binding protein 1, Dnajb2 - dnaj (hsp40) homolog, subfamily b, member 2, Gnl3l - guanine nucleotide binding protein-like 3 (nucleolar)-like, Ldlrad3 - low density lipoprotein receptor class a domain containing 3, Slc11a1 - solute carrier family 11 (proton-coupled divalent metal ion transporters), member 1, Slc11a2 - solute carrier family 11 (proton-coupled divalent metal ion transporters), member 2, Psap - prosaposin, Tlr7 - toll-like receptor 7, Ddx3x - dead/h (asp-glu-ala-asp/his) box polypeptide 3, x-linked, Tlr8 - toll-like receptor 8, Zfpm1 - zinc finger protein, multitype 1, Gadd45a - growth arrest and dna-damage-inducible 45 alpha, Tiparp - tcdd-inducible poly(adp-ribose) polymerase, March7 - membrane-associated ring finger (c3hc4) 7, Rps6ka2 - ribosomal protein s6 kinase, polypeptide 2, Adarb1 - adenosine deaminase, rna-specific, b1, Rras - harvey rat sarcoma oncogene, subgroup r, Rb1cc1 - rb1-inducible coiled-coil 1, Cd276 - cd276 antigen, Il33 - interleukin 33, Plcl1 - phospholipase c-like 1, Cx3cr1 - chemokine (c-x3-c) receptor 1, Crebrf - creb3 regulatory factor, Gdf15 - growth differentiation factor 15, Ccnd1 - cyclin d1, Src - rous sarcoma oncogene, Ryk - receptor-like tyrosine kinase, Ereg - epiregulin, Atp13a2 - atpase type 13a2, Erbb2 - v-erb-b2 erythroblastic leukemia viral oncogene homolog 2, neuro/glioblastoma derived oncogene homolog (avian), Erbb3 - v-erb-b2 erythroblastic leukemia viral oncogene homolog 3 (avian), Foxj1 - forkhead box j1, Irf1 - interferon regulatory factor 1, Uaca - uveal autoantigen with coiled-coil domains and ankyrin repeats, BC048546 - cdna sequence bc048546, Inppl1 - inositol polyphosphate phosphatase-like 1, Cybb - cytochrome b-245, beta polypeptide, Smad3 - smad family member 3, Epor - erythropoietin receptor, Gprc5a - g protein-coupled receptor, family c, group 5, member a, S100a8 - s100 calcium binding protein a8 (calgranulin a), Crebl2 - camp responsive element binding protein-like 2, Ptprj - protein tyrosine phosphatase, receptor type, j, Cast - calpastatin, Esr1 - estrogen receptor 1 (alpha), Agrn - agrin, Spint2 - serine protease inhibitor, kunitz type 2, Ager - advanced glycosylation end product-specific receptor, Zfyve28 - zinc finger, fyve domain containing 28, Arrb1 - arrestin, beta 1, Dysf - dysferlin, Golga2 - golgi autoantigen, golgin subfamily a, 2, Nfe2l1 - nuclear factor, erythroid derived 2,-like 1, Cd4 - cd4 antigen, Il1b - interleukin 1 beta, Itga1 - integrin alpha 1, Nf1 - neurofibromatosis 1, Nedd4 - neural precursor cell expressed, developmentally down-regulated 4, Cd74 - cd74 antigen (invariant polypeptide of major histocompatibility complex, class ii antigen-associated), Lif - leukemia inhibitory factor, Plekhn1 - pleckstrin homology domain containing, family n member 1, Taf1 - taf1 rna polymerase ii, tata box binding protein (tbp)-associated factor, Rnf180 - ring finger protein 180, Cd81 - cd81 antigen, Parp14 - poly (adp-ribose) polymerase family, member 14, Mprip - myosin phosphatase rho interacting protein, Mvp - major vault protein, Maged1 - melanoma antigen, family d, 1, Xdh - xanthine dehydrogenase, Tnip1 - tnfaip3 interacting protein 1, Ece1 - endothelin converting enzyme 1, Eif4g3 - eukaryotic translation initiation factor 4 gamma, 3, Lrp1 - low density lipoprotein receptor-related protein 1, Lpin1 - lipin 1, Flt1 - fms-like tyrosine kinase 1, Wbp2 - ww domain binding protein 2, Cd24a - cd24a antigen, Cpeb4 - cytoplasmic polyadenylation element binding protein 4, Tnf - tumor necrosis factor, Naip1 - nlr family, apoptosis inhibitory protein 1, Psmb9 - proteasome (prosome, macropain) subunit, beta type 9 (large multifunctional peptidase 2), Psmb8 - proteasome (prosome, macropain) subunit, beta type 8 (large multifunctional peptidase 7), Ppp1r12a - protein phosphatase 1, regulatory (inhibitor) subunit 12a, Stk39 - serine/threonine kinase 39, Sh3d19 - sh3 domain protein d19, Rnf128 - ring finger protein 128, Cd209b - cd209b antigen, Psmd10 - proteasome (prosome, macropain) 26s subunit, non-atpase, 10, Cdkn2b - cyclin-dependent kinase inhibitor 2b (p15, inhibits cdk4), Cdkn2a - cyclin-dependent kinase inhibitor 2a, Wwtr1 - ww domain containing transcription regulator 1, Ccl9 - chemokine (c-c motif) ligand 9, Cd300a - cd300a antigen, Ccl3 - chemokine (c-c motif) ligand 3, Ccl4 - chemokine (c-c motif) ligand 4, Myh9 - myosin, heavy polypeptide 9, non-muscle, Mustn1 - musculoskeletal, embryonic nuclear protein 1, Ccl7 - chemokine (c-c motif) ligand 7, Ccl6 - chemokine (c-c motif) ligand 6, Apc - adenomatosis polyposis coli, Il7 - interleukin 7, Gadd45b - growth arrest and dna-damage-inducible 45 beta, Apbb1 - amyloid beta (a4) precursor protein-binding, family b, member 1, Sbk2 - sh3-binding domain kinase family, member 2, Impact - imprinted and ancient, Wfdc2 - wap four-disulfide core domain 2, Atrx - alpha thalassemia/mental retardation syndrome x-linked homolog (human), Lepr - leptin receptor, Lpcat1 - lysophosphatidylcholine acyltransferase 1, Setd7 - set domain containing (lysine methyltransferase) 7, Sema4d - sema domain, immunoglobulin domain (ig), transmembrane domain (tm) and short cytoplasmic domain, (semaphorin) 4d, Aplp2 - amyloid beta (a4) precursor-like protein 2, Heg1 - heg homolog 1 (zebrafish), Fgf1 - fibroblast growth factor 1, Xiap - x-linked inhibitor of apoptosis, Mink1 - misshapen-like kinase 1 (zebrafish), Il6 - interleukin 6, Sdc4 - syndecan 4, Per2 - period circadian clock 2, Areg - amphiregulin, Ccbe1 - collagen and calcium binding egf domains 1, Stk25 - serine/threonine kinase 25 (yeast), Trim44 - tripartite motif-containing 44, 1810011O10Rik - riken cdna 1810011o10 gene, Rc3h1 - ring ccch (c3h) domains 1, Arrb2 - arrestin, beta 2, Jdp2 - jun dimerization protein 2, Prkacb - protein kinase, camp dependent, catalytic, beta, Prkca - protein kinase c, alpha, Socs3 - suppressor of cytokine signaling 3, Hsp90aa1 - heat shock protein 90, alpha (cytosolic), class a member 1, Prkcd - protein kinase c, delta, Prkce - protein kinase c, epsilon, Huwe1 - hect, uba and wwe domain containing 1, Hsp90ab1 - heat shock protein 90 alpha (cytosolic), class b member 1, Prkcz - protein kinase c, zeta, Gsap - gamma-secretase activating protein, Hsph1 - heat shock 105kda/110kda protein 1, Klhdc10 - kelch domain containing 10, Pkd2 - polycystic kidney disease 2, Ksr2 - kinase suppressor of ras 2, Fnip1 - folliculin interacting protein 1, Wwc1 - ww, c2 and coiled-coil domain containing 1, Ash1l - ash1 (absent, small, or homeotic)-like (drosophila), Pdgfb - platelet derived growth factor, b polypeptide, Ndst1 - n-deacetylase/n-sulfotransferase (heparan glucosaminyl) 1, Nkd1 - naked cuticle 1 homolog (drosophila), Map4k2 - mitogen-activated protein kinase kinase kinase kinase 2, Gas6 - growth arrest specific 6, Map3k8 - mitogen-activated protein kinase kinase kinase 8, Smurf1 - smad specific e3 ubiquitin protein ligase 1, Icosl - icos ligand, Pim1 - proviral integration site 1, Nlrp3 - nlr family, pyrin domain containing 3, Tlr13 - toll-like receptor 13, Chi3l1 - chitinase 3-like 1, Arntl - aryl hydrocarbon receptor nuclear translocator-like, Trib1 - tribbles homolog 1 (drosophila), Rpusd3 - rna pseudouridylate synthase domain containing 3, Vegfa - vascular endothelial growth factor a, Trem2 - triggering receptor expressed on myeloid cells 2, Slc27a1 - solute carrier family 27 (fatty acid transporter), member 1, Atf3 - activating transcription factor 3, Cyfip2 - cytoplasmic fmr1 interacting protein 2, Dlg4 - discs, large homolog 4 (drosophila), Ier3 - immediate early response 3, Zc3h12a - zinc finger ccch type containing 12a, Pdcd4 - programmed cell death 4, Rnf19b - ring finger protein 19b, Pmp22 - peripheral myelin protein 22, G6pdx - glucose-6-phosphate dehydrogenase x-linked, Samd4 - sterile alpha motif domain containing 4, Bin1 - bridging integrator 1, Tnxb - tenascin xb, Plk3 - polo-like kinase 3, Msn - moesin, Plcb1 - phospholipase c, beta 1, Ppap2b - phosphatidic acid phosphatase type 2b, Serpine1 - serine (or cysteine) peptidase inhibitor, clade e, member 1, Ksr1 - kinase suppressor of ras 1, Clu - clusterin, Fbxo4 - f-box protein 4, Igf1 - insulin-like growth factor 1, Kat2b - k(lysine) acetyltransferase 2b, Rnf217 - ring finger protein 217, Dstyk - dual serine/threonine and tyrosine protein kinase, Atp6ap1 - atpase, h+ transporting, lysosomal accessory protein 1, Osm - oncostatin m, Mid1 - midline 1, Sirt2 - sirtuin 2, Serpinb6a - serine (or cysteine) peptidase inhibitor, clade b, member 6a, Cradd - casp2 and ripk1 domain containing adaptor with death domain, Mmp14 - matrix metallopeptidase 14 (membrane-inserted), Jun - jun oncogene, Nuak1 - nuak family, snf1-like kinase, 1, Dcun1d4 - dcn1, defective in cullin neddylation 1, domain containing 4 (s. cerevisiae), Cpeb1 - cytoplasmic polyadenylation element binding protein 1, Serpinb9 - serine (or cysteine) peptidase inhibitor, clade b, member 9, Bid - bh3 interacting domain death agonist, Atp6ap2 - atpase, h+ transporting, lysosomal accessory protein 2, Itgav - integrin alpha v, Rps6ka4 - ribosomal protein s6 kinase, polypeptide 4, Sorl1 - sortilin-related receptor, ldlr class a repeats-containing, Itgb2 - integrin beta 2, Renbp - renin binding protein, Nr4a1 - nuclear receptor subfamily 4, group a, member 1, Tank - traf family member-associated nf-kappa b activator, Itih4 - inter alpha-trypsin inhibitor, heavy chain 4, Rel - reticuloendotheliosis oncogene, Arhgef5 - rho guanine nucleotide exchange factor (gef) 5, Akap9 - a kinase (prka) anchor protein (yotiao) 9, Clec16a - c-type lectin domain family 16, member a, Prnp - prion protein, Usp19 - ubiquitin specific peptidase 19, Pttg1ip - pituitary tumor-transforming 1 interacting protein, Rbms3 - rna binding motif, single stranded interacting protein, Plk2 - polo-like kinase 2, Trpv4 - transient receptor potential cation channel, subfamily v, member 4, Dusp10 - dual specificity phosphatase 10, Mapk8ip1 - mitogen-activated protein kinase 8 interacting protein 1, Bmpr1a - bone morphogenetic protein receptor, type 1a, Csf1r - colony stimulating factor 1 receptor, Antxr1 - anthrax toxin receptor 1, Plxnb2 - plexin b2, Ecm1 - extracellular matrix protein 1, Mecp2 - methyl cpg binding protein 2, Ctsz - cathepsin z, Hip1 - huntingtin interacting protein 1, Camkk2 - calcium/calmodulin-dependent protein kinase kinase 2, beta, Atg7 - autophagy related 7, Prox1 - prospero-related homeobox 1, Rgs2 - regulator of g-protein signaling 2, Sod1 - superoxide dismutase 1, soluble, Crtap - cartilage associated protein, Edem2 - er degradation enhancer, mannosidase alpha-like 2, Hip1r - huntingtin interacting protein 1 related, Ptpn3 - protein tyrosine phosphatase, non-receptor type 3, Ctif - cbp80/20-dependent translation initiation factor, Lamp3 - lysosomal-associated membrane protein 3, Pik3r5 - phosphoinositide-3-kinase, regulatory subunit 5, p101, Cry1 - cryptochrome 1 (photolyase-like), Cry2 - cryptochrome 2 (photolyase-like), Zfand2a - zinc finger, an1-type domain 2a, Slpi - secretory leukocyte peptidase inhibitor, Gja1 - gap junction protein, alpha 1, Tspyl2 - tspy-like 2, Kitl - kit ligand, Smpd1 - sphingomyelin phosphodiesterase 1, acid lysosomal, Map4k5 - mitogen-activated protein kinase kinase kinase kinase 5, Tsc2 - tuberous sclerosis 2, Met - met proto-oncogene, Rhbdf1 - rhomboid family 1 (drosophila)]	ENSMUSG00000052105	-0.327536	6.76044	13.7792	0.000205603	0.00427623	Mtcl1	microtubule crosslinking factor 1 [Source:MGI Symbol;Acc:MGI:1915867]												ENSMUSG00000032788	0.380709	5.86418	14.8316	0.000117548	0.00271647	Pdxk	pyridoxal (pyridoxine, vitamin B6) kinase [Source:MGI Symbol;Acc:MGI:1351869]
ENSMUSG00000096210	-0.423501	4.9398	16.9016	3.94e-05	0.000520184	H1f0	H1 histone family, member 0 [Source:MGI Symbol;Acc:MGI:95893]											ENSMUSG00000066621	0.497728	5.74114	28.878	7.71e-08	2.06e-06	Tecpr1	tectonin beta-propeller repeat containing 1 [Source:MGI Symbol;Acc:MGI:1917631]		GO:0051271	negative regulation of cellular component movement	8.41e-05	0.00377	1.81	10567	188	1307	42	[Sema6d - sema domain, transmembrane domain (tm), and cytoplasmic domain, (semaphorin) 6d, Ptger4 - prostaglandin e receptor 4 (subtype ep4), Adarb1 - adenosine deaminase, rna-specific, b1, Ptk2 - ptk2 protein tyrosine kinase 2, Dpysl3 - dihydropyrimidinase-like 3, Fam115a - family with sequence similarity 115, member a, Nf1 - neurofibromatosis 1, Dusp10 - dual specificity phosphatase 10, Rras - harvey rat sarcoma oncogene, subgroup r, Bmpr1a - bone morphogenetic protein receptor, type 1a, Cd300a - cd300a antigen, Il33 - interleukin 33, Mecp2 - methyl cpg binding protein 2, Pkp2 - plakophilin 2, Dag1 - dystroglycan 1, Cx3cr1 - chemokine (c-x3-c) receptor 1, Nkx2-1 - nk2 homeobox 1, Acvr1c - activin a receptor, type ic, Mllt4 - myeloid/lymphoid or mixed-lineage leukemia (trithorax homolog, drosophila); translocated to, 4, Cd63 - cd63 antigen, Mcc - mutated in colorectal cancers, Ryk - receptor-like tyrosine kinase, Hc - hemolytic complement, Pdgfb - platelet derived growth factor, b polypeptide, Cd200r1 - cd200 receptor 1, Abhd6 - abhydrolase domain containing 6, Bin1 - bridging integrator 1, Lrp1 - low density lipoprotein receptor-related protein 1, Tpm1 - tropomyosin 1, alpha, Bcr - breakpoint cluster region, Ptprj - protein tyrosine phosphatase, receptor type, j, Sema3g - sema domain, immunoglobulin domain (ig), short basic domain, secreted, (semaphorin) 3g, Plcb1 - phospholipase c, beta 1, Sema4d - sema domain, immunoglobulin domain (ig), transmembrane domain (tm) and short cytoplasmic domain, (semaphorin) 4d, Serpine1 - serine (or cysteine) peptidase inhibitor, clade e, member 1, Has1 - hyaluronan synthase1, Srgap1 - slit-robo rho gtpase activating protein 1, Spint2 - serine protease inhibitor, kunitz type 2, Trib1 - tribbles homolog 1 (drosophila), Sema3c - sema domain, immunoglobulin domain (ig), short basic domain, secreted, (semaphorin) 3c, Ager - advanced glycosylation end product-specific receptor, Sema3e - sema domain, immunoglobulin domain (ig), short basic domain, secreted, (semaphorin) 3e]	ENSMUSG00000033361	-0.324776	8.1788	13.7537	0.000208413	0.00431444	Prrg3	proline rich Gla (G-carboxyglutamic acid) 3 (transmembrane) [Source:MGI Symbol;Acc:MGI:2685214]												ENSMUSG00000019796	0.777922	3.24214	14.8205	0.000118244	0.00271775	Lrp11	low density lipoprotein receptor-related protein 11 [Source:MGI Symbol;Acc:MGI:2442989]
ENSMUSG00000038212	-0.294426	7.92862	16.8831	3.98e-05	0.000523817	Mfsd14b	major facilitator superfamily domain containing 14B [Source:MGI Symbol;Acc:MGI:1913881]											ENSMUSG00000037012	0.759219	4.87595	28.8363	7.88e-08	2.1e-06	Hk1	hexokinase 1 [Source:MGI Symbol;Acc:MGI:96103]		GO:0045619	regulation of lymphocyte differentiation	8.82e-05	0.00391	2.04	10567	119	1307	30	[Zeb1 - zinc finger e-box binding homeobox 1, Il1b - interleukin 1 beta, Cdkn2a - cyclin-dependent kinase inhibitor 2a, Rc3h1 - ring ccch (c3h) domains 1, Dusp10 - dual specificity phosphatase 10, Cd74 - cd74 antigen (invariant polypeptide of major histocompatibility complex, class ii antigen-associated), H2-Oa - histocompatibility 2, o region alpha locus, Hsp90aa1 - heat shock protein 90, alpha (cytosolic), class a member 1, Hlx - h2.0-like homeobox, Mmp14 - matrix metallopeptidase 14 (membrane-inserted), Cd83 - cd83 antigen, Prkcz - protein kinase c, zeta, Axl - axl receptor tyrosine kinase, H2-M3 - histocompatibility 2, m region locus 3, Zc3h12a - zinc finger ccch type containing 12a, Nfkbiz - nuclear factor of kappa light polypeptide gene enhancer in b cells inhibitor, zeta, Bmi1 - bmi1 polycomb ring finger oncogene, Il7 - interleukin 7, Erbb2 - v-erb-b2 erythroblastic leukemia viral oncogene homolog 2, neuro/glioblastoma derived oncogene homolog (avian), H2-Aa - histocompatibility 2, class ii antigen a, alpha, Foxj1 - forkhead box j1, Irf1 - interferon regulatory factor 1, Prdm1 - pr domain containing 1, with znf domain, Gas6 - growth arrest specific 6, Cd24a - cd24a antigen, Nfkbid - nuclear factor of kappa light polypeptide gene enhancer in b cells inhibitor, delta, Il2rg - interleukin 2 receptor, gamma chain, Nlrp3 - nlr family, pyrin domain containing 3, Egr3 - early growth response 3, Il6 - interleukin 6]	ENSMUSG00000078453	-0.53857	3.86429	13.5894	0.000227468	0.0046582	Abracl	ABRA C-terminal like [Source:MGI Symbol;Acc:MGI:1920362]												ENSMUSG00000025017	0.502279	5.02083	14.716	0.00012498	0.00285843	Pik3ap1	phosphoinositide-3-kinase adaptor protein 1 [Source:MGI Symbol;Acc:MGI:1933177]
ENSMUSG00000052087	-0.398348	5.23298	16.8278	4.09e-05	0.000538088	Rgs14	regulator of G-protein signaling 14 [Source:MGI Symbol;Acc:MGI:1859709]											ENSMUSG00000037434	0.754079	4.12358	28.8187	7.95e-08	2.12e-06	Slc30a1	solute carrier family 30 (zinc transporter), member 1 [Source:MGI Symbol;Acc:MGI:1345281]		GO:0048469	cell maturation	8.81e-05	0.00392	2.39	10567	71	1307	21	[G6pdx - glucose-6-phosphate dehydrogenase x-linked, Ereg - epiregulin, Ntn4 - netrin 4, Fam210b - family with sequence similarity 210, member b, Rps6ka2 - ribosomal protein s6 kinase, polypeptide 2, Catsperd - catsper channel auxiliary subunit delta, Pdgfb - platelet derived growth factor, b polypeptide, Vegfa - vascular endothelial growth factor a, Abl2 - v-abl abelson murine leukemia viral oncogene 2 (arg, abelson-related gene), Hif1a - hypoxia inducible factor 1, alpha subunit, Ptk2b - ptk2 protein tyrosine kinase 2 beta, Nr4a2 - nuclear receptor subfamily 4, group a, member 2, Gja1 - gap junction protein, alpha 1, Plcb1 - phospholipase c, beta 1, Mecp2 - methyl cpg binding protein 2, Btk - bruton agammaglobulinemia tyrosine kinase, Fam20c - family with sequence similarity 20, member c, Epas1 - endothelial pas domain protein 1, Lgi4 - leucine-rich repeat lgi family, member 4, Zcchc11 - zinc finger, cchc domain containing 11, L3mbtl3 - l(3)mbt-like 3 (drosophila)]	ENSMUSG00000028464	-1.159	1.60313	13.4931	0.000239437	0.00487332	Tpm2	tropomyosin 2, beta [Source:MGI Symbol;Acc:MGI:98810]												ENSMUSG00000072214	0.872433	3.41218	14.642	0.000129986	0.00296029	2019-09-05	septin 5 [Source:MGI Symbol;Acc:MGI:1195461]
ENSMUSG00000081723	-0.358665	5.72427	16.8234	4.1e-05	0.000538708	Gm15931	predicted gene 15931 [Source:MGI Symbol;Acc:MGI:3805553]											ENSMUSG00000020577	0.971508	3.35736	28.7213	8.36e-08	2.21e-06	Tspan13	tetraspanin 13 [Source:MGI Symbol;Acc:MGI:1913359]		GO:0002706	regulation of lymphocyte mediated immunity	8.87e-05	0.00392	2.1	10567	108	1307	28	[Tfrc - transferrin receptor, Il1r1 - interleukin 1 receptor, type i, Il1b - interleukin 1 beta, Parp3 - poly (adp-ribose) polymerase family, member 3, Arrb2 - arrestin, beta 2, H2-Q4 - histocompatibility 2, q region locus 4, Cd81 - cd81 antigen, Klrb1b - killer cell lectin-like receptor subfamily b member 1b, Prkcz - protein kinase c, zeta, Raet1e - retinoic acid early transcript 1e, Pvrl2 - poliovirus receptor-related 2, H2-M3 - histocompatibility 2, m region locus 3, Rsad2 - radical s-adenosyl methionine domain containing 2, Serpinb9 - serine (or cysteine) peptidase inhibitor, clade b, member 9, Foxj1 - forkhead box j1, H2-M2 - histocompatibility 2, m region locus 2, B2m - beta-2 microglobulin, H2-Q9 - histocompatibility 2, q region locus 9, H2-L - histocompatibility 2, d region locus l, H2-Q6 - histocompatibility 2, q region locus 6, H2-K1 - histocompatibility 2, k1, k region, Cd24a - cd24a antigen, Btk - bruton agammaglobulinemia tyrosine kinase, Nlrp3 - nlr family, pyrin domain containing 3, Tnf - tumor necrosis factor, H60c - histocompatibility 60c, Ager - advanced glycosylation end product-specific receptor, Il6 - interleukin 6]	ENSMUSG00000058056	-0.79443	2.83322	13.4848	0.000240509	0.00488765	Palld	palladin, cytoskeletal associated protein [Source:MGI Symbol;Acc:MGI:1919583]												ENSMUSG00000021457	1.38966	1.19048	14.6403	0.000130101	0.00296029	Syk	spleen tyrosine kinase [Source:MGI Symbol;Acc:MGI:99515]
ENSMUSG00000026669	-1.10411	2.36077	16.7965	4.16e-05	0.000545775	Mcm10	minichromosome maintenance 10 replication initiation factor [Source:MGI Symbol;Acc:MGI:1917274]											ENSMUSG00000021720	0.544049	5.61056	28.6808	8.53e-08	2.25e-06	Rnf180	ring finger protein 180 [Source:MGI Symbol;Acc:MGI:1919066]		GO:0002830	positive regulation of type 2 immune response	9.15e-05	0.00403	5.14	10567	11	1307	7	[Cd74 - cd74 antigen (invariant polypeptide of major histocompatibility complex, class ii antigen-associated), Il33 - interleukin 33, Cd81 - cd81 antigen, Nlrp3 - nlr family, pyrin domain containing 3, Prkcz - protein kinase c, zeta, Rsad2 - radical s-adenosyl methionine domain containing 2, Il6 - interleukin 6]	ENSMUSG00000033174	-0.368385	5.90222	13.3945	0.00025236	0.00506661	Mgll	monoglyceride lipase [Source:MGI Symbol;Acc:MGI:1346042]												ENSMUSG00000061959	0.633875	3.92308	14.6317	0.000130699	0.00296378	Ces1e	carboxylesterase 1E [Source:MGI Symbol;Acc:MGI:95432]
ENSMUSG00000057406	-0.363041	5.2661	16.7531	4.26e-05	0.000555859	Nsd2	nuclear receptor binding SET domain protein 2 [Source:MGI Symbol;Acc:MGI:1276574]											ENSMUSG00000029762	1.93064	2.33251	28.5777	9e-08	2.37e-06	Akr1b8	aldo-keto reductase family 1, member B8 [Source:MGI Symbol;Acc:MGI:107673]		GO:0040017	positive regulation of locomotion	9.17e-05	0.00403	1.54	10567	377	1307	72	[Ptger4 - prostaglandin e receptor 4 (subtype ep4), Dysf - dysferlin, Ptgs2 - prostaglandin-endoperoxide synthase 2, Il1r1 - interleukin 1 receptor, type i, Il1b - interleukin 1 beta, Ccbe1 - collagen and calcium binding egf domains 1, Hif1a - hypoxia inducible factor 1, alpha subunit, Ptk2b - ptk2 protein tyrosine kinase 2 beta, Ptk2 - ptk2 protein tyrosine kinase 2, Cd74 - cd74 antigen (invariant polypeptide of major histocompatibility complex, class ii antigen-associated), Mospd2 - motile sperm domain containing 2, Vps37b - vacuolar protein sorting 37b (yeast), Ptafr - platelet-activating factor receptor, Prkca - protein kinase c, alpha, Jun - jun oncogene, Mmp14 - matrix metallopeptidase 14 (membrane-inserted), Prkce - protein kinase c, epsilon, Cxcl16 - chemokine (c-x-c motif) ligand 16, P2rx4 - purinergic receptor p2x, ligand-gated ion channel 4, Cpeb1 - cytoplasmic polyadenylation element binding protein 1, Cldn7 - claudin 7, Itgav - integrin alpha v, Rac2 - ras-related c3 botulinum substrate 2, Pdgfb - platelet derived growth factor, b polypeptide, Lrp1 - low density lipoprotein receptor-related protein 1, Gas6 - growth arrest specific 6, Sema3g - sema domain, immunoglobulin domain (ig), short basic domain, secreted, (semaphorin) 3g, Rhoc - ras homolog gene family, member c, Flt1 - fms-like tyrosine kinase 1, Arhgap5 - rho gtpase activating protein 5, Cd151 - cd151 antigen, Stk39 - serine/threonine kinase 39, Sema6d - sema domain, transmembrane domain (tm), and cytoplasmic domain, (semaphorin) 6d, Anxa3 - annexin a3, Ets1 - e26 avian leukemia oncogene 1, 5' domain, Itga3 - integrin alpha 3, Fam115c - family with sequence similarity 115, member c, Plk2 - polo-like kinase 2, Vegfa - vascular endothelial growth factor a, Trem2 - triggering receptor expressed on myeloid cells 2, Cd274 - cd274 antigen, Myo5a - myosin va, Trpv4 - transient receptor potential cation channel, subfamily v, member 4, Nr4a3 - nuclear receptor subfamily 4, group a, member 3, Csf1r - colony stimulating factor 1 receptor, Abcc1 - atp-binding cassette, sub-family c (cftr/mrp), member 1, Megf8 - multiple egf-like-domains 8, Ccl4 - chemokine (c-c motif) ligand 4, Prox1 - prospero-related homeobox 1, Zc3h12a - zinc finger ccch type containing 12a, Src - rous sarcoma oncogene, Apc - adenomatosis polyposis coli, Pla2g7 - phospholipase a2, group vii (platelet-activating factor acetylhydrolase, plasma), Smad3 - smad family member 3, Ssh2 - slingshot homolog 2 (drosophila), Rtn4 - reticulon 4, Ptprj - protein tyrosine phosphatase, receptor type, j, Epb4.1l5 - erythrocyte protein band 4.1-like 5, Kitl - kit ligand, Iqsec1 - iq motif and sec7 domain 1, Serpine1 - serine (or cysteine) peptidase inhibitor, clade e, member 1, Sema4d - sema domain, immunoglobulin domain (ig), transmembrane domain (tm) and short cytoplasmic domain, (semaphorin) 4d, Fgf1 - fibroblast growth factor 1, Igf1 - insulin-like growth factor 1, Tsc2 - tuberous sclerosis 2, Met - met proto-oncogene, Cxcr2 - chemokine (c-x-c motif) receptor 2, Atp7a - atpase, cu++ transporting, alpha polypeptide, Atp8a1 - atpase, aminophospholipid transporter (aplt), class i, type 8a, member 1, Ager - advanced glycosylation end product-specific receptor, Sema3c - sema domain, immunoglobulin domain (ig), short basic domain, secreted, (semaphorin) 3c, Sema3e - sema domain, immunoglobulin domain (ig), short basic domain, secreted, (semaphorin) 3e]	ENSMUSG00000030265	-0.30744	6.45784	13.3642	0.00025647	0.00514025	Kras	Kirsten rat sarcoma viral oncogene homolog [Source:MGI Symbol;Acc:MGI:96680]												ENSMUSG00000015850	0.465412	5.09302	14.5724	0.000134873	0.00304446	Adamtsl4	ADAMTS-like 4 [Source:MGI Symbol;Acc:MGI:2389008]
ENSMUSG00000032841	-0.365674	6.48598	16.7281	4.31e-05	0.000561956	Prr5l	proline rich 5 like [Source:MGI Symbol;Acc:MGI:1919696]											ENSMUSG00000051439	0.539376	7.88252	28.5703	9.04e-08	2.38e-06	Cd14	CD14 antigen [Source:MGI Symbol;Acc:MGI:88318]		GO:0015711	organic anion transport	9.32e-05	0.00408	1.84	10567	171	1307	39	[1300002K09Rik - riken cdna 1300002k09 gene, Slc2a1 - solute carrier family 2 (facilitated glucose transporter), member 1, Nfe2l1 - nuclear factor, erythroid derived 2,-like 1, Acsl4 - acyl-coa synthetase long-chain family member 4, Abcc3 - atp-binding cassette, sub-family c (cftr/mrp), member 3, Apba1 - amyloid beta (a4) precursor protein binding, family a, member 1, Slc27a1 - solute carrier family 27 (fatty acid transporter), member 1, Nf1 - neurofibromatosis 1, Slc1a3 - solute carrier family 1 (glial high affinity glutamate transporter), member 3, Slc6a8 - solute carrier family 6 (neurotransmitter transporter, creatine), member 8, Pctp - phosphatidylcholine transfer protein, Abcc1 - atp-binding cassette, sub-family c (cftr/mrp), member 1, Tmem30b - transmembrane protein 30b, Ace - angiotensin i converting enzyme (peptidyl-dipeptidase a) 1, Osbpl5 - oxysterol binding protein-like 5, Slc7a4 - solute carrier family 7 (cationic amino acid transporter, y+ system), member 4, Prkcd - protein kinase c, delta, Pltp - phospholipid transfer protein, Lrp2 - low density lipoprotein receptor-related protein 2, Abcd3 - atp-binding cassette, sub-family d (ald), member 3, Abcb1a - atp-binding cassette, sub-family b (mdr/tap), member 1a, Abcc4 - atp-binding cassette, sub-family c (cftr/mrp), member 4, Pitpnm2 - phosphatidylinositol transfer protein, membrane-associated 2, Slc37a2 - solute carrier family 37 (glycerol-3-phosphate transporter), member 2, Stard10 - start domain containing 10, Atp11a - atpase, class vi, type 11a, Slc13a3 - solute carrier family 13 (sodium-dependent dicarboxylate transporter), member 3, Slc23a2 - solute carrier family 23 (nucleobase transporters), member 2, Pla2g2d - phospholipase a2, group iid, Slc11a1 - solute carrier family 11 (proton-coupled divalent metal ion transporters), member 1, Abcg2 - atp-binding cassette, sub-family g (white), member 2, Gja1 - gap junction protein, alpha 1, Psap - prosaposin, Slc16a1 - solute carrier family 16 (monocarboxylic acid transporters), member 1, Slc26a9 - solute carrier family 26, member 9, Slc7a8 - solute carrier family 7 (cationic amino acid transporter, y+ system), member 8, Slc4a7 - solute carrier family 4, sodium bicarbonate cotransporter, member 7, Slc6a6 - solute carrier family 6 (neurotransmitter transporter, taurine), member 6, Atp8a1 - atpase, aminophospholipid transporter (aplt), class i, type 8a, member 1]	ENSMUSG00000089874	-0.767074	2.62757	13.3618	0.0002568	0.00514025	9230117E06Rik	RIKEN cDNA 9230117E06 gene [Source:MGI Symbol;Acc:MGI:1925332]												ENSMUSG00000042215	0.670389	3.43693	14.5715	0.000134943	0.00304446	Bag2	BCL2-associated athanogene 2 [Source:MGI Symbol;Acc:MGI:1891254]
ENSMUSG00000049969	-0.295197	6.96512	16.6533	4.49e-05	0.000583234	Plekhf2	pleckstrin homology domain containing, family F (with FYVE domain) member 2 [Source:MGI Symbol;Acc:MGI:1919051]											ENSMUSG00000046080	1.59019	1.53901	28.5413	9.17e-08	2.41e-06	Clec9a	C-type lectin domain family 9, member a [Source:MGI Symbol;Acc:MGI:2444608]		GO:0006820	anion transport	9.42e-05	0.00411	1.75	10567	213	1307	46	[1300002K09Rik - riken cdna 1300002k09 gene, Slc2a1 - solute carrier family 2 (facilitated glucose transporter), member 1, Nfe2l1 - nuclear factor, erythroid derived 2,-like 1, Acsl4 - acyl-coa synthetase long-chain family member 4, Clcn4-2 - chloride channel 4-2, Abcc3 - atp-binding cassette, sub-family c (cftr/mrp), member 3, Apba1 - amyloid beta (a4) precursor protein binding, family a, member 1, Slc27a1 - solute carrier family 27 (fatty acid transporter), member 1, Nf1 - neurofibromatosis 1, Ank - progressive ankylosis, Slc1a3 - solute carrier family 1 (glial high affinity glutamate transporter), member 3, Slc6a8 - solute carrier family 6 (neurotransmitter transporter, creatine), member 8, Pctp - phosphatidylcholine transfer protein, Abcc1 - atp-binding cassette, sub-family c (cftr/mrp), member 1, Tmem30b - transmembrane protein 30b, Clic5 - chloride intracellular channel 5, Ace - angiotensin i converting enzyme (peptidyl-dipeptidase a) 1, Osbpl5 - oxysterol binding protein-like 5, Slc7a4 - solute carrier family 7 (cationic amino acid transporter, y+ system), member 4, Prkcd - protein kinase c, delta, Pltp - phospholipid transfer protein, Lrp2 - low density lipoprotein receptor-related protein 2, Abcd3 - atp-binding cassette, sub-family d (ald), member 3, Slc34a2 - solute carrier family 34 (sodium phosphate), member 2, Abcb1a - atp-binding cassette, sub-family b (mdr/tap), member 1a, Clic6 - chloride intracellular channel 6, Abcc4 - atp-binding cassette, sub-family c (cftr/mrp), member 4, Pitpnm2 - phosphatidylinositol transfer protein, membrane-associated 2, Slc37a2 - solute carrier family 37 (glycerol-3-phosphate transporter), member 2, Stard10 - start domain containing 10, Best1 - bestrophin 1, Atp11a - atpase, class vi, type 11a, Slc13a3 - solute carrier family 13 (sodium-dependent dicarboxylate transporter), member 3, Slc23a2 - solute carrier family 23 (nucleobase transporters), member 2, Pla2g2d - phospholipase a2, group iid, Slc11a1 - solute carrier family 11 (proton-coupled divalent metal ion transporters), member 1, Abcg2 - atp-binding cassette, sub-family g (white), member 2, Gja1 - gap junction protein, alpha 1, Psap - prosaposin, Slc16a1 - solute carrier family 16 (monocarboxylic acid transporters), member 1, Slc26a9 - solute carrier family 26, member 9, Slc7a8 - solute carrier family 7 (cationic amino acid transporter, y+ system), member 8, Slc4a7 - solute carrier family 4, sodium bicarbonate cotransporter, member 7, Slc6a6 - solute carrier family 6 (neurotransmitter transporter, taurine), member 6, Atp8a1 - atpase, aminophospholipid transporter (aplt), class i, type 8a, member 1, Slc12a2 - solute carrier family 12, member 2]	ENSMUSG00000025786	-0.267398	9.35154	13.3464	0.000258914	0.00517479	Zdhhc3	zinc finger, DHHC domain containing 3 [Source:MGI Symbol;Acc:MGI:1926134]												ENSMUSG00000066607	0.529289	5.51953	14.5457	0.000136803	0.0030812	Insyn1	inhibitory synaptic factor 1 [Source:MGI Symbol;Acc:MGI:2442108]
ENSMUSG00000027540	-0.267795	8.55841	16.6355	4.53e-05	0.000588082	Ptpn1	protein tyrosine phosphatase, non-receptor type 1 [Source:MGI Symbol;Acc:MGI:97805]											ENSMUSG00000024401	1.33566	5.82869	28.3868	9.93e-08	2.59e-06	Tnf	tumor necrosis factor [Source:MGI Symbol;Acc:MGI:104798]		GO:0046903	secretion	9.56e-05	0.00416	1.68	10567	250	1307	52	[Dysf - dysferlin, Stx11 - syntaxin 11, Stxbp5 - syntaxin binding protein 5 (tomosyn), Syt7 - synaptotagmin vii, Gbp5 - guanylate binding protein 5, Lgi3 - leucine-rich repeat lgi family, member 3, Crlf2 - cytokine receptor-like factor 2, Hif1a - hypoxia inducible factor 1, alpha subunit, Nf1 - neurofibromatosis 1, Ace - angiotensin i converting enzyme (peptidyl-dipeptidase a) 1, Axl - axl receptor tyrosine kinase, Rab11fip1 - rab11 family interacting protein 1 (class i), Lrp2 - low density lipoprotein receptor-related protein 2, Abcc4 - atp-binding cassette, sub-family c (cftr/mrp), member 4, Xdh - xanthine dehydrogenase, Creb3l1 - camp responsive element binding protein 3-like 1, Itgav - integrin alpha v, Otud5 - otu domain containing 5, Scamp5 - secretory carrier membrane protein 5, Dgat1 - diacylglycerol o-acyltransferase 1, Snap47 - synaptosomal-associated protein, 47, Nlrp3 - nlr family, pyrin domain containing 3, Itsn1 - intersectin 1 (sh3 domain protein 1a), Pip5k1c - phosphatidylinositol-4-phosphate 5-kinase, type 1 gamma, Chi3l1 - chitinase 3-like 1, Otof - otoferlin, Tnfaip2 - tumor necrosis factor, alpha-induced protein 2, Anxa3 - annexin a3, Syt11 - synaptotagmin xi, Sel1l - sel-1 suppressor of lin-12-like (c. elegans), Rims3 - regulating synaptic membrane exocytosis 3, Abcc3 - atp-binding cassette, sub-family c (cftr/mrp), member 3, Ly6e - lymphocyte antigen 6 complex, locus e, Vegfa - vascular endothelial growth factor a, Apba1 - amyloid beta (a4) precursor protein binding, family a, member 1, Myo5a - myosin va, Trpv4 - transient receptor potential cation channel, subfamily v, member 4, Nr4a3 - nuclear receptor subfamily 4, group a, member 3, Cd300a - cd300a antigen, Foxp1 - forkhead box p1, Mecp2 - methyl cpg binding protein 2, Ccnd1 - cyclin d1, Rnf19b - ring finger protein 19b, Stard10 - start domain containing 10, Syt3 - synaptotagmin iii, Trem1 - triggering receptor expressed on myeloid cells 1, Pla2g2d - phospholipase a2, group iid, Gja1 - gap junction protein, alpha 1, Lyst - lysosomal trafficking regulator, Btk - bruton agammaglobulinemia tyrosine kinase, Scamp1 - secretory carrier membrane protein 1, Il6 - interleukin 6]	ENSMUSG00000015120	-0.248452	7.66496	13.2987	0.000265594	0.00527912	Ube2i	ubiquitin-conjugating enzyme E2I [Source:MGI Symbol;Acc:MGI:107365]												ENSMUSG00000052331	0.48634	5.07959	14.4882	0.000141042	0.00315079	Ankrd44	ankyrin repeat domain 44 [Source:MGI Symbol;Acc:MGI:3045243]
ENSMUSG00000061981	-0.264163	7.6455	16.5724	4.68e-05	0.000605934	Flot2	flotillin 2 [Source:MGI Symbol;Acc:MGI:103309]											ENSMUSG00000055976	3.03733	0.246939	28.3648	1e-07	2.61e-06	Cldn23	claudin 23 [Source:MGI Symbol;Acc:MGI:1919158]		GO:0045580	regulation of T cell differentiation	0.000104	0.0045	2.14	10567	98	1307	26	[Zeb1 - zinc finger e-box binding homeobox 1, Il1b - interleukin 1 beta, Cdkn2a - cyclin-dependent kinase inhibitor 2a, Rc3h1 - ring ccch (c3h) domains 1, Dusp10 - dual specificity phosphatase 10, Cd74 - cd74 antigen (invariant polypeptide of major histocompatibility complex, class ii antigen-associated), H2-Oa - histocompatibility 2, o region alpha locus, Hsp90aa1 - heat shock protein 90, alpha (cytosolic), class a member 1, Cd83 - cd83 antigen, Hlx - h2.0-like homeobox, Prkcz - protein kinase c, zeta, H2-M3 - histocompatibility 2, m region locus 3, Zc3h12a - zinc finger ccch type containing 12a, Bmi1 - bmi1 polycomb ring finger oncogene, Nfkbiz - nuclear factor of kappa light polypeptide gene enhancer in b cells inhibitor, zeta, Il7 - interleukin 7, Erbb2 - v-erb-b2 erythroblastic leukemia viral oncogene homolog 2, neuro/glioblastoma derived oncogene homolog (avian), Foxj1 - forkhead box j1, H2-Aa - histocompatibility 2, class ii antigen a, alpha, Irf1 - interferon regulatory factor 1, Prdm1 - pr domain containing 1, with znf domain, Nfkbid - nuclear factor of kappa light polypeptide gene enhancer in b cells inhibitor, delta, Nlrp3 - nlr family, pyrin domain containing 3, Il2rg - interleukin 2 receptor, gamma chain, Egr3 - early growth response 3, Il6 - interleukin 6]	ENSMUSG00000002944	-0.302393	10.5648	13.2878	0.00026714	0.00529791	Cd36	CD36 molecule [Source:MGI Symbol;Acc:MGI:107899]												ENSMUSG00000050627	0.32472	6.03953	14.4877	0.000141077	0.00315079	Gpd1l	glycerol-3-phosphate dehydrogenase 1-like [Source:MGI Symbol;Acc:MGI:1289257]
ENSMUSG00000086862	-0.738092	3.60334	16.548	4.74e-05	0.00061238	Gm13546	predicted gene 13546 [Source:MGI Symbol;Acc:MGI:3649666]											ENSMUSG00000019087	0.425414	8.97473	28.145	1.13e-07	2.91e-06	Atp6ap1	ATPase, H+ transporting, lysosomal accessory protein 1 [Source:MGI Symbol;Acc:MGI:109629]		GO:0003013	circulatory system process	0.000106	0.00456	2.08	10567	109	1307	28	[Mgll - monoglyceride lipase, Per2 - period circadian clock 2, Rps6ka2 - ribosomal protein s6 kinase, polypeptide 2, Ptgs1 - prostaglandin-endoperoxide synthase 1, Ptgs2 - prostaglandin-endoperoxide synthase 2, Vegfa - vascular endothelial growth factor a, Hif1a - hypoxia inducible factor 1, alpha subunit, Wwtr1 - ww domain containing transcription regulator 1, Ptk2 - ptk2 protein tyrosine kinase 2, Itga1 - integrin alpha 1, Trpv4 - transient receptor potential cation channel, subfamily v, member 4, Ptafr - platelet-activating factor receptor, Tbxas1 - thromboxane a synthase 1, platelet, Ace - angiotensin i converting enzyme (peptidyl-dipeptidase a) 1, Ccl4 - chemokine (c-c motif) ligand 4, Plod3 - procollagen-lysine, 2-oxoglutarate 5-dioxygenase 3, P2rx4 - purinergic receptor p2x, ligand-gated ion channel 4, Sod1 - superoxide dismutase 1, soluble, G6pdx - glucose-6-phosphate dehydrogenase x-linked, Pdgfb - platelet derived growth factor, b polypeptide, Ece1 - endothelin converting enzyme 1, Gja1 - gap junction protein, alpha 1, Bcr - breakpoint cluster region, Ptprj - protein tyrosine phosphatase, receptor type, j, Heg1 - heg homolog 1 (zebrafish), Cxcr2 - chemokine (c-x-c motif) receptor 2, Kat2b - k(lysine) acetyltransferase 2b, Tnf - tumor necrosis factor]	ENSMUSG00000041997	-0.320061	5.68981	13.2685	0.000269906	0.00533836	Tlk1	tousled-like kinase 1 [Source:MGI Symbol;Acc:MGI:2441683]												ENSMUSG00000028278	0.425151	6.07064	14.417	0.000146477	0.00326593	Rragd	Ras-related GTP binding D [Source:MGI Symbol;Acc:MGI:1098604]
ENSMUSG00000063358	-0.257194	7.97059	16.5094	4.84e-05	0.00062357	Mapk1	mitogen-activated protein kinase 1 [Source:MGI Symbol;Acc:MGI:1346858]											ENSMUSG00000042569	0.367841	6.96342	28.1102	1.15e-07	2.95e-06	Dhrs7b	dehydrogenase/reductase (SDR family) member 7B [Source:MGI Symbol;Acc:MGI:2384931]		GO:0051251	positive regulation of lymphocyte activation	0.000106	0.00458	1.83	10567	172	1307	39	[Vav3 - vav 3 oncogene, Cd4 - cd4 antigen, Tfrc - transferrin receptor, Il1b - interleukin 1 beta, Cd274 - cd274 antigen, Dusp10 - dual specificity phosphatase 10, Cd74 - cd74 antigen (invariant polypeptide of major histocompatibility complex, class ii antigen-associated), Vcam1 - vascular cell adhesion molecule 1, Cd276 - cd276 antigen, Hsp90aa1 - heat shock protein 90, alpha (cytosolic), class a member 1, Hlx - h2.0-like homeobox, Cd83 - cd83 antigen, Mmp14 - matrix metallopeptidase 14 (membrane-inserted), Cd81 - cd81 antigen, Prkcz - protein kinase c, zeta, Axl - axl receptor tyrosine kinase, H2-M3 - histocompatibility 2, m region locus 3, Bmi1 - bmi1 polycomb ring finger oncogene, Nfkbiz - nuclear factor of kappa light polypeptide gene enhancer in b cells inhibitor, zeta, Hsph1 - heat shock 105kda/110kda protein 1, Il7 - interleukin 7, H2-Ab1 - histocompatibility 2, class ii antigen a, beta 1, H2-Aa - histocompatibility 2, class ii antigen a, alpha, Igh-VJ558 - immunoglobulin heavy chain (j558 family), Irf1 - interferon regulatory factor 1, Prdm1 - pr domain containing 1, with znf domain, Gas6 - growth arrest specific 6, Efnb1 - ephrin b1, Lyst - lysosomal trafficking regulator, Cd24a - cd24a antigen, Icosl - icos ligand, Nfkbid - nuclear factor of kappa light polypeptide gene enhancer in b cells inhibitor, delta, Igfbp2 - insulin-like growth factor binding protein 2, Il2rg - interleukin 2 receptor, gamma chain, Nlrp3 - nlr family, pyrin domain containing 3, Igf1 - insulin-like growth factor 1, Egr3 - early growth response 3, Ager - advanced glycosylation end product-specific receptor, Il6 - interleukin 6]	ENSMUSG00000020524	-1.32627	1.78265	13.2208	0.000276861	0.00544871	Gria1	glutamate receptor, ionotropic, AMPA1 (alpha 1) [Source:MGI Symbol;Acc:MGI:95808]												ENSMUSG00000078234	0.404872	5.13326	14.3783	0.000149517	0.00332812	Klhdc7a	kelch domain containing 7A [Source:MGI Symbol;Acc:MGI:2444612]
ENSMUSG00000056394	-0.505059	4.376	16.497	4.87e-05	0.000626974	Lig1	ligase I, DNA, ATP-dependent [Source:MGI Symbol;Acc:MGI:101789]											ENSMUSG00000031232	0.401977	7.38793	28.0806	1.16e-07	2.99e-06	Magt1	magnesium transporter 1 [Source:MGI Symbol;Acc:MGI:1914325]		GO:0051130	positive regulation of cellular component organization	0.000111	0.00475	1.34	10567	865	1307	143	[Abi2 - abl-interactor 2, Gdi1 - guanosine diphosphate (gdp) dissociation inhibitor 1, Phf1 - phd finger protein 1, Syt7 - synaptotagmin vii, Gbp5 - guanylate binding protein 5, Abl2 - v-abl abelson murine leukemia viral oncogene 2 (arg, abelson-related gene), Stk25 - serine/threonine kinase 25 (yeast), Ptk2 - ptk2 protein tyrosine kinase 2, Ptk2b - ptk2 protein tyrosine kinase 2 beta, Dpysl3 - dihydropyrimidinase-like 3, Mpp7 - membrane protein, palmitoylated 7 (maguk p55 subfamily member 7), Eif5a2 - eukaryotic translation initiation factor 5a2, Arrb2 - arrestin, beta 2, Jdp2 - jun dimerization protein 2, Prkca - protein kinase c, alpha, Hsp90aa1 - heat shock protein 90, alpha (cytosolic), class a member 1, Prkcd - protein kinase c, delta, Prkce - protein kinase c, epsilon, Dag1 - dystroglycan 1, Axl - axl receptor tyrosine kinase, Cd97 - cd97 antigen, Map1b - microtubule-associated protein 1b, Fnip1 - folliculin interacting protein 1, Myo18a - myosin xviiia, Pdgfb - platelet derived growth factor, b polypeptide, Slc11a1 - solute carrier family 11 (proton-coupled divalent metal ion transporters), member 1, Bcr - breakpoint cluster region, Gas6 - growth arrest specific 6, Rhoc - ras homolog gene family, member c, Plxnc1 - plexin c1, Smurf1 - smad specific e3 ubiquitin protein ligase 1, Ddhd1 - ddhd domain containing 1, Synpo - synaptopodin, Itga3 - integrin alpha 3, Vegfa - vascular endothelial growth factor a, Trem2 - triggering receptor expressed on myeloid cells 2, Bhlhb9 - basic helix-loop-helix domain containing, class b9, Plxna2 - plexin a2, Jmy - junction-mediating and regulatory protein, Dlg4 - discs, large homolog 4 (drosophila), Megf8 - multiple egf-like-domains 8, Clstn1 - calsyntenin 1, Gdf15 - growth differentiation factor 15, Src - rous sarcoma oncogene, Ptprf - protein tyrosine phosphatase, receptor type, f, Ereg - epiregulin, Dock2 - dedicator of cyto-kinesis 2, B2m - beta-2 microglobulin, Smad3 - smad family member 3, Sftpa1 - surfactant associated protein a1, Bin1 - bridging integrator 1, Epor - erythropoietin receptor, Sftpd - surfactant associated protein d, Palm - paralemmin, Ptprj - protein tyrosine phosphatase, receptor type, j, Esr1 - estrogen receptor 1 (alpha), Iqsec1 - iq motif and sec7 domain 1, Plcb1 - phospholipase c, beta 1, Msn - moesin, Iqgap2 - iq motif containing gtpase activating protein 2, Serpine1 - serine (or cysteine) peptidase inhibitor, clade e, member 1, Clu - clusterin, Fbxo4 - f-box protein 4, Dync1h1 - dynein cytoplasmic 1 heavy chain 1, Igf1 - insulin-like growth factor 1, Agrn - agrin, Kat2b - k(lysine) acetyltransferase 2b, Atp7a - atpase, cu++ transporting, alpha polypeptide, Atp8a1 - atpase, aminophospholipid transporter (aplt), class i, type 8a, member 1, Ager - advanced glycosylation end product-specific receptor, Arrb1 - arrestin, beta 1, Golga2 - golgi autoantigen, golgin subfamily a, 2, Il1b - interleukin 1 beta, Hif1a - hypoxia inducible factor 1, alpha subunit, Cxcl9 - chemokine (c-x-c motif) ligand 9, Nf1 - neurofibromatosis 1, Sh3pxd2b - sh3 and px domains 2b, Sirt2 - sirtuin 2, Lif - leukemia inhibitory factor, Jun - jun oncogene, Stau2 - staufen (rna binding protein) homolog 2 (drosophila), Lrp2 - low density lipoprotein receptor-related protein 2, Mllt4 - myeloid/lymphoid or mixed-lineage leukemia (trithorax homolog, drosophila); translocated to, 4, Cpeb1 - cytoplasmic polyadenylation element binding protein 1, Cd63 - cd63 antigen, Bicd1 - bicaudal d homolog 1 (drosophila), Bid - bh3 interacting domain death agonist, Igj - immunoglobulin joining chain, Arap1 - arfgap with rhogap domain, ankyrin repeat and ph domain 1, Rps6ka4 - ribosomal protein s6 kinase, polypeptide 4, Rac2 - ras-related c3 botulinum substrate 2, Eif4g3 - eukaryotic translation initiation factor 4 gamma, 3, Tpm1 - tropomyosin 1, alpha, Lrp1 - low density lipoprotein receptor-related protein 1, Lpin1 - lipin 1, Wbp2 - ww domain binding protein 2, Cd24a - cd24a antigen, Arhgef5 - rho guanine nucleotide exchange factor (gef) 5, Itsn1 - intersectin 1 (sh3 domain protein 1a), Fmn1 - formin 1, Tnf - tumor necrosis factor, Scn1b - sodium channel, voltage-gated, type i, beta, Itpr1 - inositol 1,4,5-trisphosphate receptor 1, Clec16a - c-type lectin domain family 16, member a, Cd14 - cd14 antigen, Cd151 - cd151 antigen, Pacsin1 - protein kinase c and casein kinase substrate in neurons 1, Espn - espin, Cd209b - cd209b antigen, Syne1 - spectrin repeat containing, nuclear envelope 1, Myo5b - myosin vb, Trpv4 - transient receptor potential cation channel, subfamily v, member 4, Rap1gap - rap1 gtpase-activating protein, Nckap1 - nck-associated protein 1, Plxnb2 - plexin b2, Flrt3 - fibronectin leucine rich transmembrane protein 3, Mecp2 - methyl cpg binding protein 2, Baiap2 - brain-specific angiogenesis inhibitor 1-associated protein 2, Hip1 - huntingtin interacting protein 1, Prox1 - prospero-related homeobox 1, Rgs2 - regulator of g-protein signaling 2, Sod1 - superoxide dismutase 1, soluble, Hip1r - huntingtin interacting protein 1 related, Fyco1 - fyve and coiled-coil domain containing 1, Ehd1 - eh-domain containing 1, Kctd17 - potassium channel tetramerisation domain containing 17, Apc - adenomatosis polyposis coli, Apbb1 - amyloid beta (a4) precursor protein-binding, family b, member 1, Syt3 - synaptotagmin iii, Atrx - alpha thalassemia/mental retardation syndrome x-linked homolog (human), Rtn4 - reticulon 4, Epb4.1l5 - erythrocyte protein band 4.1-like 5, Plekhm2 - pleckstrin homology domain containing, family m (with run domain) member 2, Sema4d - sema domain, immunoglobulin domain (ig), transmembrane domain (tm) and short cytoplasmic domain, (semaphorin) 4d, Setx - senataxin, Il2rg - interleukin 2 receptor, gamma chain, Sdc1 - syndecan 1, Tsc2 - tuberous sclerosis 2, Met - met proto-oncogene, Lcn2 - lipocalin 2, Mfge8 - milk fat globule-egf factor 8 protein, Il6 - interleukin 6, Sdc4 - syndecan 4]	ENSMUSG00000028879	-0.321131	6.75938	13.219	0.000277122	0.00544871	Stx12	syntaxin 12 [Source:MGI Symbol;Acc:MGI:1931027]												ENSMUSG00000078922	1.44628	1.90172	14.3425	0.000152389	0.00338475	Tgtp1	T cell specific GTPase 1 [Source:MGI Symbol;Acc:MGI:98734]
ENSMUSG00000024795	-1.06394	2.50268	16.375	5.2e-05	0.00066714	Kif20b	kinesin family member 20B [Source:MGI Symbol;Acc:MGI:2444576]											ENSMUSG00000067149	7.89392	2.78246	28.0018	1.21e-07	3.1e-06	Jchain	immunoglobulin joining chain [Source:MGI Symbol;Acc:MGI:96493]		GO:0002703	regulation of leukocyte mediated immunity	0.000113	0.0048	1.9	10567	149	1307	35	[Tfrc - transferrin receptor, Il1r1 - interleukin 1 receptor, type i, Il1b - interleukin 1 beta, Parp3 - poly (adp-ribose) polymerase family, member 3, Arrb2 - arrestin, beta 2, Cd300a - cd300a antigen, Ptafr - platelet-activating factor receptor, H2-Q4 - histocompatibility 2, q region locus 4, Cd81 - cd81 antigen, Klrb1b - killer cell lectin-like receptor subfamily b member 1b, Prkcz - protein kinase c, zeta, Raet1e - retinoic acid early transcript 1e, Pvrl2 - poliovirus receptor-related 2, H2-M3 - histocompatibility 2, m region locus 3, Rsad2 - radical s-adenosyl methionine domain containing 2, Serpinb9 - serine (or cysteine) peptidase inhibitor, clade b, member 9, Itgam - integrin alpha m, Cxcl1 - chemokine (c-x-c motif) ligand 1, Foxj1 - forkhead box j1, H2-M2 - histocompatibility 2, m region locus 2, Rac2 - ras-related c3 botulinum substrate 2, H2-L - histocompatibility 2, d region locus l, B2m - beta-2 microglobulin, H2-Q9 - histocompatibility 2, q region locus 9, H2-Q6 - histocompatibility 2, q region locus 6, H2-K1 - histocompatibility 2, k1, k region, Bcr - breakpoint cluster region, Itgb2 - integrin beta 2, Cd24a - cd24a antigen, Btk - bruton agammaglobulinemia tyrosine kinase, Nlrp3 - nlr family, pyrin domain containing 3, Tnf - tumor necrosis factor, H60c - histocompatibility 60c, Ager - advanced glycosylation end product-specific receptor, Il6 - interleukin 6]	ENSMUSG00000021268	-1.59118	0.654078	13.203	0.000279503	0.00547128	Meg3	maternally expressed 3 [Source:MGI Symbol;Acc:MGI:1202886]												ENSMUSG00000026249	0.373549	6.62862	14.3402	0.000152569	0.00338475	Serpine2	serine (or cysteine) peptidase inhibitor, clade E, member 2 [Source:MGI Symbol;Acc:MGI:101780]
ENSMUSG00000061477	-0.292756	8.68635	16.2508	5.55e-05	0.000709171	Rps7	ribosomal protein S7 [Source:MGI Symbol;Acc:MGI:1333818]											ENSMUSG00000015291	0.526181	5.49604	27.9753	1.23e-07	3.13e-06	Gdi1	guanosine diphosphate (GDP) dissociation inhibitor 1 [Source:MGI Symbol;Acc:MGI:99846]		GO:0048247	lymphocyte chemotaxis	0.000113	0.00482	4.04	10567	18	1307	9	[Gas6 - growth arrest specific 6, Hsd3b7 - hydroxy-delta-5-steroid dehydrogenase, 3 beta- and steroid delta-isomerase 7, Ccl9 - chemokine (c-c motif) ligand 9, Ccl3 - chemokine (c-c motif) ligand 3, Ccl4 - chemokine (c-c motif) ligand 4, Cxcl16 - chemokine (c-x-c motif) ligand 16, Ccl7 - chemokine (c-c motif) ligand 7, Slc12a2 - solute carrier family 12, member 2, Ccl6 - chemokine (c-c motif) ligand 6]	ENSMUSG00000052516	-0.784474	2.85306	13.1959	0.000280569	0.00547612	Robo2	roundabout guidance receptor 2 [Source:MGI Symbol;Acc:MGI:1890110]												ENSMUSG00000029102	0.704407	3.71998	14.336	0.000152914	0.00338673	Hgfac	hepatocyte growth factor activator [Source:MGI Symbol;Acc:MGI:1859281]
ENSMUSG00000026605	-0.857067	2.56777	16.1942	5.72e-05	0.000729042	Cenpf	centromere protein F [Source:MGI Symbol;Acc:MGI:1313302]											ENSMUSG00000019806	0.550489	4.92035	27.8392	1.32e-07	3.34e-06	Aig1	androgen-induced 1 [Source:MGI Symbol;Acc:MGI:1913503]		GO:0016042	lipid catabolic process	0.000116	0.00492	1.88	10567	155	1307	36	[Abhd4 - abhydrolase domain containing 4, Hsd3b7 - hydroxy-delta-5-steroid dehydrogenase, 3 beta- and steroid delta-isomerase 7, Mgll - monoglyceride lipase, Acap1 - arfgap with coiled-coil, ankyrin repeat and ph domains 1, Plbd2 - phospholipase b domain containing 2, Akr1b8 - aldo-keto reductase family 1, member b8, Sirt2 - sirtuin 2, Acer3 - alkaline ceramidase 3, Gpcpd1 - glycerophosphocholine phosphodiesterase gde1 homolog (s. cerevisiae), Abcd3 - atp-binding cassette, sub-family d (ald), member 3, Lipf - lipase, gastric, Pafah2 - platelet-activating factor acetylhydrolase 2, Aig1 - androgen-induced 1, Amacr - alpha-methylacyl-coa racemase, Pla2g7 - phospholipase a2, group vii (platelet-activating factor acetylhydrolase, plasma), Mgst2 - microsomal glutathione s-transferase 2, Lipn - lipase, family member n, Pla2g2d - phospholipase a2, group iid, Abhd6 - abhydrolase domain containing 6, Acaa1a - acetyl-coenzyme a acyltransferase 1a, Napepld - n-acyl phosphatidylethanolamine phospholipase d, Lrp1 - low density lipoprotein receptor-related protein 1, Acot7 - acyl-coa thioesterase 7, Abhd3 - abhydrolase domain containing 3, Lpin1 - lipin 1, Gdpd1 - glycerophosphodiester phosphodiesterase domain containing 1, Eci3 - enoyl-coenzyme a delta isomerase 3, Psap - prosaposin, Plcb1 - phospholipase c, beta 1, Pla2g15 - phospholipase a2, group xv, Smpd1 - sphingomyelin phosphodiesterase 1, acid lysosomal, Ces1d - carboxylesterase 1d, Gla - galactosidase, alpha, Ddhd1 - ddhd domain containing 1, Aoah - acyloxyacyl hydrolase, Nceh1 - neutral cholesterol ester hydrolase 1]	ENSMUSG00000033066	-0.892595	2.36944	13.1958	0.000280573	0.00547612	Gas7	growth arrest specific 7 [Source:MGI Symbol;Acc:MGI:1202388]												ENSMUSG00000079502	0.897546	4.81055	14.3286	0.000153517	0.00338884	Cfap77	cilia and flagella associated protein 77 [Source:MGI Symbol;Acc:MGI:2685669]
ENSMUSG00000001525	-0.268774	9.64899	16.1683	5.8e-05	0.000737431	Tubb5	tubulin, beta 5 class I [Source:MGI Symbol;Acc:MGI:107812]											ENSMUSG00000018166	1.13006	2.63171	27.8262	1.33e-07	3.36e-06	Erbb3	erb-b2 receptor tyrosine kinase 3 [Source:MGI Symbol;Acc:MGI:95411]		GO:0070372	regulation of ERK1 and ERK2 cascade	0.000121	0.00515	1.82	10567	173	1307	39	[Arrb1 - arrestin, beta 1, Dstyk - dual serine/threonine and tyrosine protein kinase, Atp6ap1 - atpase, h+ transporting, lysosomal accessory protein 1, Cd4 - cd4 antigen, Vegfa - vascular endothelial growth factor a, Il1b - interleukin 1 beta, Trem2 - triggering receptor expressed on myeloid cells 2, Abl2 - v-abl abelson murine leukemia viral oncogene 2 (arg, abelson-related gene), Ptk2b - ptk2 protein tyrosine kinase 2 beta, Trpv4 - transient receptor potential cation channel, subfamily v, member 4, Dusp10 - dual specificity phosphatase 10, Rras - harvey rat sarcoma oncogene, subgroup r, Arrb2 - arrestin, beta 2, Cd74 - cd74 antigen (invariant polypeptide of major histocompatibility complex, class ii antigen-associated), Csf1r - colony stimulating factor 1 receptor, Atf3 - activating transcription factor 3, Lif - leukemia inhibitory factor, Ccl9 - chemokine (c-c motif) ligand 9, Prkca - protein kinase c, alpha, Jun - jun oncogene, Ccl3 - chemokine (c-c motif) ligand 3, Prkcz - protein kinase c, zeta, Ccl4 - chemokine (c-c motif) ligand 4, Ccl7 - chemokine (c-c motif) ligand 7, Src - rous sarcoma oncogene, Ccl6 - chemokine (c-c motif) ligand 6, Erbb2 - v-erb-b2 erythroblastic leukemia viral oncogene homolog 2, neuro/glioblastoma derived oncogene homolog (avian), Tnip1 - tnfaip3 interacting protein 1, Pdgfb - platelet derived growth factor, b polypeptide, Ece1 - endothelin converting enzyme 1, Epor - erythropoietin receptor, Lrp1 - low density lipoprotein receptor-related protein 1, Gas6 - growth arrest specific 6, Esr1 - estrogen receptor 1 (alpha), Flt1 - fms-like tyrosine kinase 1, Igf1 - insulin-like growth factor 1, Chi3l1 - chitinase 3-like 1, Ager - advanced glycosylation end product-specific receptor, Il6 - interleukin 6]	ENSMUSG00000021375	-0.312133	6.22633	13.1776	0.000283316	0.00551348	Kif13a	kinesin family member 13A [Source:MGI Symbol;Acc:MGI:1098264]												ENSMUSG00000032558	0.744425	3.78638	14.2487	0.000160168	0.00351814	Nphp3	nephronophthisis 3 (adolescent) [Source:MGI Symbol;Acc:MGI:1921275]
ENSMUSG00000020863	-0.404455	5.41704	16.114	5.96e-05	0.000756377	Luc7l3	LUC7-like 3 (S. cerevisiae) [Source:MGI Symbol;Acc:MGI:1914934]											ENSMUSG00000000915	0.648295	4.5872	27.7424	1.39e-07	3.5e-06	Hip1r	huntingtin interacting protein 1 related [Source:MGI Symbol;Acc:MGI:1352504]		GO:0043405	regulation of MAP kinase activity	0.000123	0.00518	1.78	10567	191	1307	42	[Stk39 - serine/threonine kinase 39, Arrb1 - arrestin, beta 1, Vegfa - vascular endothelial growth factor a, Il1b - interleukin 1 beta, Ptk2b - ptk2 protein tyrosine kinase 2 beta, Itga1 - integrin alpha 1, Nf1 - neurofibromatosis 1, Dusp10 - dual specificity phosphatase 10, Mapk8ip1 - mitogen-activated protein kinase 8 interacting protein 1, Cd74 - cd74 antigen (invariant polypeptide of major histocompatibility complex, class ii antigen-associated), Cd300a - cd300a antigen, Prkca - protein kinase c, alpha, Prkcd - protein kinase c, delta, Cd81 - cd81 antigen, Gdf15 - growth differentiation factor 15, Rgs2 - regulator of g-protein signaling 2, Sod1 - superoxide dismutase 1, soluble, Src - rous sarcoma oncogene, Maged1 - melanoma antigen, family d, 1, Pik3r5 - phosphoinositide-3-kinase, regulatory subunit 5, p101, Gadd45b - growth arrest and dna-damage-inducible 45 beta, Erbb2 - v-erb-b2 erythroblastic leukemia viral oncogene homolog 2, neuro/glioblastoma derived oncogene homolog (avian), Sorl1 - sortilin-related receptor, ldlr class a repeats-containing, Inppl1 - inositol polyphosphate phosphatase-like 1, Pdgfb - platelet derived growth factor, b polypeptide, Tnxb - tenascin xb, Ptprj - protein tyrosine phosphatase, receptor type, j, Map4k2 - mitogen-activated protein kinase kinase kinase kinase 2, Kitl - kit ligand, Smpd1 - sphingomyelin phosphodiesterase 1, acid lysosomal, Flt1 - fms-like tyrosine kinase 1, Cd24a - cd24a antigen, Ksr1 - kinase suppressor of ras 1, Fgf1 - fibroblast growth factor 1, Arhgef5 - rho guanine nucleotide exchange factor (gef) 5, Gadd45a - growth arrest and dna-damage-inducible 45 alpha, Igf1 - insulin-like growth factor 1, Tsc2 - tuberous sclerosis 2, Met - met proto-oncogene, Tnf - tumor necrosis factor, Trib1 - tribbles homolog 1 (drosophila), Ager - advanced glycosylation end product-specific receptor]	ENSMUSG00000010830	-0.982868	2.3383	13.1552	0.000286715	0.00555527	Kdelr3	KDEL (Lys-Asp-Glu-Leu) endoplasmic reticulum protein retention receptor 3 [Source:MGI Symbol;Acc:MGI:2145953]												ENSMUSG00000063564	0.598638	5.0009	14.1595	0.000167948	0.00367087	Col23a1	collagen, type XXIII, alpha 1 [Source:MGI Symbol;Acc:MGI:2653243]
ENSMUSG00000027678	-0.288216	6.3609	16.1118	5.97e-05	0.000756444	Ncoa3	nuclear receptor coactivator 3 [Source:MGI Symbol;Acc:MGI:1276535]											ENSMUSG00000025034	0.502052	6.29188	27.7005	1.42e-07	3.57e-06	Trim8	tripartite motif-containing 8 [Source:MGI Symbol;Acc:MGI:1933302]		GO:0071222	cellular response to lipopolysaccharide	0.000124	0.00524	2.12	10567	99	1307	26	[Cxcl3 - chemokine (c-x-c motif) ligand 3, Litaf - lps-induced tn factor, Il1b - interleukin 1 beta, Cd274 - cd274 antigen, Cxcl9 - chemokine (c-x-c motif) ligand 9, Cxcl2 - chemokine (c-x-c motif) ligand 2, Cd300lb - cd300 antigen like family member b, Cxcl15 - chemokine (c-x-c motif) ligand 15, Plscr4 - phospholipid scramblase 4, Cx3cr1 - chemokine (c-x3-c) receptor 1, Axl - axl receptor tyrosine kinase, Cxcl16 - chemokine (c-x-c motif) ligand 16, Zc3h12a - zinc finger ccch type containing 12a, Pdcd4 - programmed cell death 4, Pde4b - phosphodiesterase 4b, camp specific, Cxcl1 - chemokine (c-x-c motif) ligand 1, Gbp2 - guanylate binding protein 2, Bcr - breakpoint cluster region, Serpine1 - serine (or cysteine) peptidase inhibitor, clade e, member 1, Nlrp3 - nlr family, pyrin domain containing 3, Fcgr4 - fc receptor, igg, low affinity iv, Cmpk2 - cytidine monophosphate (ump-cmp) kinase 2, mitochondrial, Tnf - tumor necrosis factor, Cd14 - cd14 antigen, Pf4 - platelet factor 4, Il6 - interleukin 6]	ENSMUSG00000021062	-0.305117	6.59234	13.1364	0.000289613	0.00560326	Rab15	RAB15, member RAS oncogene family [Source:MGI Symbol;Acc:MGI:1916865]												ENSMUSG00000072949	0.34303	7.03197	14.1534	0.00016849	0.00367666	Acot1	acyl-CoA thioesterase 1 [Source:MGI Symbol;Acc:MGI:1349396]
ENSMUSG00000028896	-0.432672	4.59615	16.1063	5.99e-05	0.000757795	Rcc1	regulator of chromosome condensation 1 [Source:MGI Symbol;Acc:MGI:1913989]											ENSMUSG00000017417	0.61889	5.01662	27.6755	1.43e-07	3.61e-06	Plxdc1	plexin domain containing 1 [Source:MGI Symbol;Acc:MGI:1919574]		GO:0008284	positive regulation of cell proliferation	0.000127	0.00532	1.43	10567	541	1307	96	[Arrb1 - arrestin, beta 1, Ptger4 - prostaglandin e receptor 4 (subtype ep4), Vav3 - vav 3 oncogene, Dysf - dysferlin, Cd4 - cd4 antigen, Areg - amphiregulin, Ptgs2 - prostaglandin-endoperoxide synthase 2, Tfrc - transferrin receptor, Il1b - interleukin 1 beta, Crlf2 - cytokine receptor-like factor 2, Hif1a - hypoxia inducible factor 1, alpha subunit, Ptk2 - ptk2 protein tyrosine kinase 2, Ptk2b - ptk2 protein tyrosine kinase 2 beta, Osm - oncostatin m, Nf1 - neurofibromatosis 1, Eif5a2 - eukaryotic translation initiation factor 5a2, Cd74 - cd74 antigen (invariant polypeptide of major histocompatibility complex, class ii antigen-associated), Aldh1a2 - aldehyde dehydrogenase family 1, subfamily a2, Lif - leukemia inhibitory factor, Prkca - protein kinase c, alpha, Ptafr - platelet-activating factor receptor, Jun - jun oncogene, Hlx - h2.0-like homeobox, Cd81 - cd81 antigen, Prkcz - protein kinase c, zeta, Mmp12 - matrix metallopeptidase 12, Calcrl - calcitonin receptor-like, Lrp2 - low density lipoprotein receptor-related protein 2, Marcksl1 - marcks-like 1, Abcc4 - atp-binding cassette, sub-family c (cftr/mrp), member 4, Cldn7 - claudin 7, Itgav - integrin alpha v, Cxcl1 - chemokine (c-x-c motif) ligand 1, Fndc3b - fibronectin type iii domain containing 3b, Kdm5b - lysine (k)-specific demethylase 5b, Rac2 - ras-related c3 botulinum substrate 2, Pdgfb - platelet derived growth factor, b polypeptide, Slc35f6 - solute carrier family 35, member f6, Lrg1 - leucine-rich alpha-2-glycoprotein 1, Nr4a1 - nuclear receptor subfamily 4, group a, member 1, Gas6 - growth arrest specific 6, Flt1 - fms-like tyrosine kinase 1, Arhgap5 - rho gtpase activating protein 5, Cd24a - cd24a antigen, Icosl - icos ligand, Pim1 - proviral integration site 1, Itpr1 - inositol 1,4,5-trisphosphate receptor 1, Tnf - tumor necrosis factor, Vstm2a - v-set and transmembrane domain containing 2a, March7 - membrane-associated ring finger (c3hc4) 7, Tns3 - tensin 3, Ets1 - e26 avian leukemia oncogene 1, 5' domain, Syne1 - spectrin repeat containing, nuclear envelope 1, Vegfa - vascular endothelial growth factor a, Wwtr1 - ww domain containing transcription regulator 1, Cd274 - cd274 antigen, Nr4a3 - nuclear receptor subfamily 4, group a, member 3, Bmpr1a - bone morphogenetic protein receptor, type 1a, Csf1r - colony stimulating factor 1 receptor, Atf3 - activating transcription factor 3, Vcam1 - vascular cell adhesion molecule 1, Cd276 - cd276 antigen, Foxp1 - forkhead box p1, Ecm1 - extracellular matrix protein 1, Acer3 - alkaline ceramidase 3, Mecp2 - methyl cpg binding protein 2, Ctsz - cathepsin z, Cx3cr1 - chemokine (c-x3-c) receptor 1, Prox1 - prospero-related homeobox 1, Ccnd1 - cyclin d1, Mustn1 - musculoskeletal, embryonic nuclear protein 1, Bmi1 - bmi1 polycomb ring finger oncogene, Thrb - thyroid hormone receptor beta, Ereg - epiregulin, Il7 - interleukin 7, Erbb2 - v-erb-b2 erythroblastic leukemia viral oncogene homolog 2, neuro/glioblastoma derived oncogene homolog (avian), Erbb3 - v-erb-b2 erythroblastic leukemia viral oncogene homolog 3 (avian), Fzd7 - frizzled homolog 7 (drosophila), Epor - erythropoietin receptor, Rtn4 - reticulon 4, Tgm2 - transglutaminase 2, c polypeptide, Esr1 - estrogen receptor 1 (alpha), Kitl - kit ligand, Efnb1 - ephrin b1, Serpine1 - serine (or cysteine) peptidase inhibitor, clade e, member 1, Hilpda - hypoxia inducible lipid droplet associated, Clu - clusterin, Fgf1 - fibroblast growth factor 1, Tgif1 - tgfb-induced factor homeobox 1, Igfbp2 - insulin-like growth factor binding protein 2, Igf1 - insulin-like growth factor 1, Cxcr2 - chemokine (c-x-c motif) receptor 2, Atp7a - atpase, cu++ transporting, alpha polypeptide, Ager - advanced glycosylation end product-specific receptor, Egr3 - early growth response 3, Il6 - interleukin 6]	ENSMUSG00000047844	-0.395489	6.62111	13.1178	0.000292498	0.00564268	Bex4	brain expressed X-linked 4 [Source:MGI Symbol;Acc:MGI:3606746]												ENSMUSG00000034118	0.646382	3.52675	14.0398	0.000178981	0.00387409	Tpst1	protein-tyrosine sulfotransferase 1 [Source:MGI Symbol;Acc:MGI:1298231]
ENSMUSG00000028560	-0.346033	5.57093	16.0848	6.06e-05	0.000762246	Usp1	ubiquitin specific peptidase 1 [Source:MGI Symbol;Acc:MGI:2385198]											ENSMUSG00000030161	0.365609	6.77095	27.6596	1.45e-07	3.63e-06	Gabarapl1	gamma-aminobutyric acid (GABA) A receptor-associated protein-like 1 [Source:MGI Symbol;Acc:MGI:1914980]		GO:0019730	antimicrobial humoral response	0.000128	0.00533	3.67	10567	22	1307	10	[Cxcl2 - chemokine (c-x-c motif) ligand 2, Igj - immunoglobulin joining chain, Cxcl3 - chemokine (c-x-c motif) ligand 3, Cxcl15 - chemokine (c-x-c motif) ligand 15, Cxcl1 - chemokine (c-x-c motif) ligand 1, Hist1h2bg - histone cluster 1, h2bg, Slpi - secretory leukocyte peptidase inhibitor, Cxcl9 - chemokine (c-x-c motif) ligand 9, Sftpd - surfactant associated protein d, Pf4 - platelet factor 4]	ENSMUSG00000022309	-0.934952	2.35932	13.1003	0.000295246	0.00567923	Angpt1	angiopoietin 1 [Source:MGI Symbol;Acc:MGI:108448]												ENSMUSG00000028851	0.505416	6.75958	14.0397	0.000178992	0.00387409	Nudc	nudC nuclear distribution protein [Source:MGI Symbol;Acc:MGI:106014]
ENSMUSG00000027506	-0.250109	8.13623	16.0627	6.13e-05	0.000770337	Tpd52	tumor protein D52 [Source:MGI Symbol;Acc:MGI:107749]											ENSMUSG00000031264	0.38898	6.71911	27.5614	1.52e-07	3.78e-06	Btk	Bruton agammaglobulinemia tyrosine kinase [Source:MGI Symbol;Acc:MGI:88216]		GO:0021955	central nervous system neuron axonogenesis	0.000128	0.00534	3.67	10567	22	1307	10	[Prkca - protein kinase c, alpha, Hsp90aa1 - heat shock protein 90, alpha (cytosolic), class a member 1, Grcc10 - gene rich cluster, c10 gene, Adarb1 - adenosine deaminase, rna-specific, b1, Nfib - nuclear factor i/b, Hsp90ab1 - heat shock protein 90 alpha (cytosolic), class b member 1, Atg7 - autophagy related 7, Ptk2 - ptk2 protein tyrosine kinase 2, Nr4a2 - nuclear receptor subfamily 4, group a, member 2, Tsku - tsukushi]	ENSMUSG00000028617	-0.410233	5.11147	13.093	0.000296403	0.0056906	Lrrc42	leucine rich repeat containing 42 [Source:MGI Symbol;Acc:MGI:1925059]												ENSMUSG00000017057	0.356002	6.02081	14.029	0.000180012	0.00388904	Il13ra1	interleukin 13 receptor, alpha 1 [Source:MGI Symbol;Acc:MGI:105052]
ENSMUSG00000027404	-0.287307	7.56736	15.9974	6.34e-05	0.000793887	Snrpb	small nuclear ribonucleoprotein B [Source:MGI Symbol;Acc:MGI:98342]											ENSMUSG00000024268	0.747414	4.14012	27.5396	1.54e-07	3.82e-06	Celf4	CUGBP, Elav-like family member 4 [Source:MGI Symbol;Acc:MGI:1932407]		GO:0043268	positive regulation of potassium ion transport	0.000128	0.00536	3.67	10567	22	1307	10	[Stk39 - serine/threonine kinase 39, Akap7 - a kinase (prka) anchor protein 7, Cxcl1 - chemokine (c-x-c motif) ligand 1, Atp1b1 - atpase, na+/k+ transporting, beta 1 polypeptide, Akap9 - a kinase (prka) anchor protein (yotiao) 9, Trem2 - triggering receptor expressed on myeloid cells 2, Kcnj2 - potassium inwardly-rectifying channel, subfamily j, member 2, Hbp1 - high mobility group box transcription factor 1, Ank2 - ankyrin 2, brain, Ager - advanced glycosylation end product-specific receptor]	ENSMUSG00000038112	-2.37868	-0.102422	13.0521	0.000302944	0.0057772	AW551984	expressed sequence AW551984 [Source:MGI Symbol;Acc:MGI:2143322]												ENSMUSG00000010154	0.727331	3.5637	14.0263	0.000180267	0.00388904	Spire2	spire type actin nucleation factor 2 [Source:MGI Symbol;Acc:MGI:2446256]
ENSMUSG00000022351	-0.428871	5.84144	15.9463	6.52e-05	0.000814753	Sqle	squalene epoxidase [Source:MGI Symbol;Acc:MGI:109296]											ENSMUSG00000020400	1.301	6.18806	27.5013	1.57e-07	3.87e-06	Tnip1	TNFAIP3 interacting protein 1 [Source:MGI Symbol;Acc:MGI:1926194]		GO:0055076	transition metal ion homeostasis	0.000132	0.00547	2.28	10567	78	1307	22	[Prnp - prion protein, Atp6ap1 - atpase, h+ transporting, lysosomal accessory protein 1, Cp - ceruloplasmin, Atp13a2 - atpase type 13a2, Abcb7 - atp-binding cassette, sub-family b (mdr/tap), member 7, Slc30a1 - solute carrier family 30 (zinc transporter), member 1, Tfrc - transferrin receptor, B2m - beta-2 microglobulin, Hif1a - hypoxia inducible factor 1, alpha subunit, Neo1 - neogenin, Slc11a1 - solute carrier family 11 (proton-coupled divalent metal ion transporters), member 1, Slc11a2 - solute carrier family 11 (proton-coupled divalent metal ion transporters), member 2, Slc39a12 - solute carrier family 39 (zinc transporter), member 12, Slc39a4 - solute carrier family 39 (zinc transporter), member 4, Aplp2 - amyloid beta (a4) precursor-like protein 2, Ttc7 - tetratricopeptide repeat domain 7, Epas1 - endothelial pas domain protein 1, Slc30a4 - solute carrier family 30 (zinc transporter), member 4, Ncoa4 - nuclear receptor coactivator 4, Atp7a - atpase, cu++ transporting, alpha polypeptide, Sod1 - superoxide dismutase 1, soluble, Lcn2 - lipocalin 2]	ENSMUSG00000018339	-0.904913	6.32653	13.0377	0.00030529	0.00580531	Gpx3	glutathione peroxidase 3 [Source:MGI Symbol;Acc:MGI:105102]												ENSMUSG00000041720	0.305384	6.64245	14.0046	0.000182365	0.00391526	Pi4ka	phosphatidylinositol 4-kinase alpha [Source:MGI Symbol;Acc:MGI:2448506]
ENSMUSG00000000532	-0.302557	6.90609	15.924	6.59e-05	0.000821731	Acvr1b	activin A receptor, type 1B [Source:MGI Symbol;Acc:MGI:1338944]											ENSMUSG00000020085	0.449722	5.90095	27.3304	1.71e-07	4.21e-06	Aifm2	apoptosis-inducing factor, mitochondrion-associated 2 [Source:MGI Symbol;Acc:MGI:1918611]		GO:0090257	regulation of muscle system process	0.000135	0.00557	2.02	10567	116	1307	29	[Ptger4 - prostaglandin e receptor 4 (subtype ep4), Col14a1 - collagen, type xiv, alpha 1, Atp1b1 - atpase, na+/k+ transporting, beta 1 polypeptide, Ptgs1 - prostaglandin-endoperoxide synthase 1, Grcc10 - gene rich cluster, c10 gene, Ptgs2 - prostaglandin-endoperoxide synthase 2, Ptk2 - ptk2 protein tyrosine kinase 2, Nr4a3 - nuclear receptor subfamily 4, group a, member 3, Ptafr - platelet-activating factor receptor, Prkca - protein kinase c, alpha, Mef2a - myocyte enhancer factor 2a, Foxp1 - forkhead box p1, Pkp2 - plakophilin 2, Calcrl - calcitonin receptor-like, Zc3h12a - zinc finger ccch type containing 12a, P2rx4 - purinergic receptor p2x, ligand-gated ion channel 4, Rgs2 - regulator of g-protein signaling 2, Sod1 - superoxide dismutase 1, soluble, Cald1 - caldesmon 1, Pde4b - phosphodiesterase 4b, camp specific, G6pdx - glucose-6-phosphate dehydrogenase x-linked, Ryr1 - ryanodine receptor 1, skeletal muscle, Ece1 - endothelin converting enzyme 1, Smad3 - smad family member 3, Kcnj2 - potassium inwardly-rectifying channel, subfamily j, member 2, Bin1 - bridging integrator 1, Igf1 - insulin-like growth factor 1, Agrn - agrin, Ank2 - ankyrin 2, brain]	ENSMUSG00000025509	-0.297236	7.84622	12.9924	0.000312764	0.00593894	Pnpla2	patatin-like phospholipase domain containing 2 [Source:MGI Symbol;Acc:MGI:1914103]												ENSMUSG00000048138	1.39701	1.45425	13.9786	0.000184903	0.00395697	Dmrt2	doublesex and mab-3 related transcription factor 2 [Source:MGI Symbol;Acc:MGI:1330307]
ENSMUSG00000028234	-0.307975	8.76953	15.9213	6.6e-05	0.000822	Rps20	ribosomal protein S20 [Source:MGI Symbol;Acc:MGI:1914677]											ENSMUSG00000020077	0.408235	6.19048	27.3221	1.72e-07	4.22e-06	Srgn	serglycin [Source:MGI Symbol;Acc:MGI:97756]		GO:0001818	negative regulation of cytokine production	0.000137	0.00558	1.83	10567	168	1307	38	[Prnp - prion protein, Arrb1 - arrestin, beta 1, Ptger4 - prostaglandin e receptor 4 (subtype ep4), Rnf128 - ring finger protein 128, Lgr4 - leucine-rich repeat-containing g protein-coupled receptor 4, Syt11 - synaptotagmin xi, Cd274 - cd274 antigen, Chid1 - chitinase domain containing 1, Arrb2 - arrestin, beta 2, Cd276 - cd276 antigen, Cd83 - cd83 antigen, Ptprs - protein tyrosine phosphatase, receptor type, s, Il33 - interleukin 33, Hsp90ab1 - heat shock protein 90 alpha (cytosolic), class b member 1, Cx3cr1 - chemokine (c-x3-c) receptor 1, Axl - axl receptor tyrosine kinase, Zc3h12a - zinc finger ccch type containing 12a, Pdcd4 - programmed cell death 4, Otud5 - otu domain containing 5, Foxj1 - forkhead box j1, Cd200r1 - cd200 receptor 1, Slc11a1 - solute carrier family 11 (proton-coupled divalent metal ion transporters), member 1, Sftpd - surfactant associated protein d, Scgb1a1 - secretoglobin, family 1a, member 1 (uteroglobin), Gas6 - growth arrest specific 6, Nlrx1 - nlr family member x1, Tlr8 - toll-like receptor 8, Cd24a - cd24a antigen, Zfpm1 - zinc finger protein, multitype 1, Btk - bruton agammaglobulinemia tyrosine kinase, Rel - reticuloendotheliosis oncogene, Nlrp3 - nlr family, pyrin domain containing 3, Igf1 - insulin-like growth factor 1, Met - met proto-oncogene, Tnf - tumor necrosis factor, Srgn - serglycin, Ager - advanced glycosylation end product-specific receptor, Il6 - interleukin 6]	ENSMUSG00000030245	-0.403697	5.19525	12.9831	0.000314309	0.00595978	Golt1b	golgi transport 1B [Source:MGI Symbol;Acc:MGI:1914214]												ENSMUSG00000012126	0.785224	4.09993	13.9747	0.00018529	0.00395889	Ubxn11	UBX domain protein 11 [Source:MGI Symbol;Acc:MGI:1914836]
ENSMUSG00000028333	-0.269053	7.392	15.868	6.79e-05	0.000841163	Anp32b	acidic (leucine-rich) nuclear phosphoprotein 32 family, member B [Source:MGI Symbol;Acc:MGI:1914878]											ENSMUSG00000020589	1.28383	4.58749	27.2708	1.77e-07	4.31e-06	Fam49a	family with sequence similarity 49, member A [Source:MGI Symbol;Acc:MGI:1261783]		GO:0051924	regulation of calcium ion transport	0.000136	0.00559	1.95	10567	133	1307	32	[Prnp - prion protein, Dysf - dysferlin, Tspan13 - tetraspanin 13, Cd4 - cd4 antigen, Atp1b1 - atpase, na+/k+ transporting, beta 1 polypeptide, Ptgs2 - prostaglandin-endoperoxide synthase 2, Slc30a1 - solute carrier family 30 (zinc transporter), member 1, Ptk2b - ptk2 protein tyrosine kinase 2 beta, Myo5a - myosin va, Arrb2 - arrestin, beta 2, Gpr35 - g protein-coupled receptor 35, Ace - angiotensin i converting enzyme (peptidyl-dipeptidase a) 1, Prkce - protein kinase c, epsilon, Ccl4 - chemokine (c-c motif) ligand 4, P2rx4 - purinergic receptor p2x, ligand-gated ion channel 4, Pkd2 - polycystic kidney disease 2, Stim2 - stromal interaction molecule 2, G6pdx - glucose-6-phosphate dehydrogenase x-linked, Pde4b - phosphodiesterase 4b, camp specific, Stac2 - sh3 and cysteine rich domain 2, Best1 - bestrophin 1, S100a1 - s100 calcium binding protein a1, Pdgfb - platelet derived growth factor, b polypeptide, Sestd1 - sec14 and spectrin domains 1, Bin1 - bridging integrator 1, Gja1 - gap junction protein, alpha 1, Rem1 - rad and gem related gtp binding protein 1, Serpine1 - serine (or cysteine) peptidase inhibitor, clade e, member 1, Gem - gtp binding protein (gene overexpressed in skeletal muscle), Igf1 - insulin-like growth factor 1, Itpr1 - inositol 1,4,5-trisphosphate receptor 1, Ank2 - ankyrin 2, brain]	ENSMUSG00000033389	-0.269397	7.14845	12.9087	0.000327054	0.00618396	Arhgap44	Rho GTPase activating protein 44 [Source:MGI Symbol;Acc:MGI:2144423]												ENSMUSG00000018796	0.466576	5.48207	13.9597	0.000186769	0.0039841	Acsl1	acyl-CoA synthetase long-chain family member 1 [Source:MGI Symbol;Acc:MGI:102797]
ENSMUSG00000012848	-0.300305	9.10627	15.8674	6.79e-05	0.000841163	Rps5	ribosomal protein S5 [Source:MGI Symbol;Acc:MGI:1097682]											ENSMUSG00000056724	0.778862	4.01806	27.2634	1.78e-07	4.32e-06	Nbeal2	neurobeachin-like 2 [Source:MGI Symbol;Acc:MGI:2448554]		GO:0050806	positive regulation of synaptic transmission	0.000137	0.00559	2.33	10567	73	1307	21	[Ptger4 - prostaglandin e receptor 4 (subtype ep4), Rims3 - regulating synaptic membrane exocytosis 3, Ptgs2 - prostaglandin-endoperoxide synthase 2, Syt7 - synaptotagmin vii, Plk2 - polo-like kinase 2, Ptk2 - ptk2 protein tyrosine kinase 2, Ptk2b - ptk2 protein tyrosine kinase 2 beta, Slc1a3 - solute carrier family 1 (glial high affinity glutamate transporter), member 3, Arrb2 - arrestin, beta 2, Dlg4 - discs, large homolog 4 (drosophila), Baiap2 - brain-specific angiogenesis inhibitor 1-associated protein 2, Mecp2 - methyl cpg binding protein 2, Prkce - protein kinase c, epsilon, Prkcz - protein kinase c, zeta, Snap47 - synaptosomal-associated protein, 47, Clstn1 - calsyntenin 1, Itpr3 - inositol 1,4,5-triphosphate receptor 3, Tnf - tumor necrosis factor, Mllt4 - myeloid/lymphoid or mixed-lineage leukemia (trithorax homolog, drosophila); translocated to, 4, Iqsec2 - iq motif and sec7 domain 2, Ager - advanced glycosylation end product-specific receptor]	ENSMUSG00000022797	-0.429463	8.47495	12.8351	0.000340175	0.00640462	Tfrc	transferrin receptor [Source:MGI Symbol;Acc:MGI:98822]												ENSMUSG00000017670	0.396752	6.17738	13.9268	0.000190064	0.00403501	Elmo2	engulfment and cell motility 2 [Source:MGI Symbol;Acc:MGI:2153045]
ENSMUSG00000006057	-0.301649	6.06678	15.7633	7.18e-05	0.000884926	Atp5g1	ATP synthase, H+ transporting, mitochondrial F0 complex, subunit C1 (subunit 9) [Source:MGI Symbol;Acc:MGI:107653]											ENSMUSG00000032812	0.460681	6.57276	27.1038	1.93e-07	4.68e-06	Arap1	ArfGAP with RhoGAP domain, ankyrin repeat and PH domain 1 [Source:MGI Symbol;Acc:MGI:1916960]		GO:0006959	humoral immune response	0.000136	0.0056	2.59	10567	53	1307	17	[Igj - immunoglobulin joining chain, Cxcl3 - chemokine (c-x-c motif) ligand 3, Cxcl1 - chemokine (c-x-c motif) ligand 1, H2-Ab1 - histocompatibility 2, class ii antigen a, beta 1, Foxj1 - forkhead box j1, Igh-VJ558 - immunoglobulin heavy chain (j558 family), Hc - hemolytic complement, Slpi - secretory leukocyte peptidase inhibitor, Hist1h2bg - histone cluster 1, h2bg, Cxcl9 - chemokine (c-x-c motif) ligand 9, Sftpd - surfactant associated protein d, Cxcl2 - chemokine (c-x-c motif) ligand 2, Cxcl15 - chemokine (c-x-c motif) ligand 15, Cd81 - cd81 antigen, Tnf - tumor necrosis factor, Bmi1 - bmi1 polycomb ring finger oncogene, Pf4 - platelet factor 4]	ENSMUSG00000092500	-0.643708	3.80057	12.8264	0.000341771	0.00641653	Gm20400	predicted gene 20400 [Source:MGI Symbol;Acc:MGI:5141865]												ENSMUSG00000022550	0.778987	2.91621	13.919	0.000190858	0.0040454	Adck5	aarF domain containing kinase 5 [Source:MGI Symbol;Acc:MGI:2679274]
ENSMUSG00000005949	-0.341088	6.00206	15.7135	7.37e-05	0.00090468	Ctns	cystinosis, nephropathic [Source:MGI Symbol;Acc:MGI:1932872]											ENSMUSG00000004207	0.33679	13.0159	27.0293	2e-07	4.83e-06	Psap	prosaposin [Source:MGI Symbol;Acc:MGI:97783]		GO:0010001	glial cell differentiation	0.000137	0.0056	2.9	10567	39	1307	14	[Erbb2 - v-erb-b2 erythroblastic leukemia viral oncogene homolog 2, neuro/glioblastoma derived oncogene homolog (avian), Erbb3 - v-erb-b2 erythroblastic leukemia viral oncogene homolog 3 (avian), Abl2 - v-abl abelson murine leukemia viral oncogene 2 (arg, abelson-related gene), Dusp10 - dual specificity phosphatase 10, Ptprj - protein tyrosine phosphatase, receptor type, j, Nfix - nuclear factor i/x, Lif - leukemia inhibitory factor, Ppap2b - phosphatidic acid phosphatase type 2b, Nfib - nuclear factor i/b, Igf1 - insulin-like growth factor 1, Nkx2-1 - nk2 homeobox 1, Myrf - myelin regulatory factor, Mllt4 - myeloid/lymphoid or mixed-lineage leukemia (trithorax homolog, drosophila); translocated to, 4, Pmp22 - peripheral myelin protein 22]	ENSMUSG00000027420	-0.89614	2.31292	12.8236	0.00034228	0.00641702	Bfsp1	beaded filament structural protein 1, in lens-CP94 [Source:MGI Symbol;Acc:MGI:101770]												ENSMUSG00000027254	0.781957	3.72442	13.8803	0.000194831	0.00410347	Map1a	microtubule-associated protein 1 A [Source:MGI Symbol;Acc:MGI:1306776]
ENSMUSG00000024989	-0.827107	3.06022	15.6549	7.6e-05	0.000932163	Cep55	centrosomal protein 55 [Source:MGI Symbol;Acc:MGI:1921357]											ENSMUSG00000039286	0.374115	7.25047	26.9357	2.1e-07	5.06e-06	Fndc3b	fibronectin type III domain containing 3B [Source:MGI Symbol;Acc:MGI:1919257]		GO:0031399	regulation of protein modification process	0.000141	0.00573	1.28	10567	1149	1307	182	[Ptger4 - prostaglandin e receptor 4 (subtype ep4), Per2 - period circadian clock 2, Phf1 - phd finger protein 1, Ptgs2 - prostaglandin-endoperoxide synthase 2, Areg - amphiregulin, Stk25 - serine/threonine kinase 25 (yeast), Trim44 - tripartite motif-containing 44, Abl2 - v-abl abelson murine leukemia viral oncogene 2 (arg, abelson-related gene), Ptk2 - ptk2 protein tyrosine kinase 2, Ptk2b - ptk2 protein tyrosine kinase 2 beta, 1810011O10Rik - riken cdna 1810011o10 gene, Akap11 - a kinase (prka) anchor protein 11, Arrb2 - arrestin, beta 2, Jdp2 - jun dimerization protein 2, Prkca - protein kinase c, alpha, Hsp90aa1 - heat shock protein 90, alpha (cytosolic), class a member 1, Socs3 - suppressor of cytokine signaling 3, Ace - angiotensin i converting enzyme (peptidyl-dipeptidase a) 1, Prkcd - protein kinase c, delta, Huwe1 - hect, uba and wwe domain containing 1, Dag1 - dystroglycan 1, Hsp90ab1 - heat shock protein 90 alpha (cytosolic), class b member 1, Prkce - protein kinase c, epsilon, Prkcz - protein kinase c, zeta, Hsph1 - heat shock 105kda/110kda protein 1, Klhdc10 - kelch domain containing 10, Pkd2 - polycystic kidney disease 2, Ksr2 - kinase suppressor of ras 2, Fnip1 - folliculin interacting protein 1, Wwc1 - ww, c2 and coiled-coil domain containing 1, Tnks1bp1 - tankyrase 1 binding protein 1, Dnajb2 - dnaj (hsp40) homolog, subfamily b, member 2, Ash1l - ash1 (absent, small, or homeotic)-like (drosophila), Pdgfb - platelet derived growth factor, b polypeptide, Gnl3l - guanine nucleotide binding protein-like 3 (nucleolar)-like, Slc11a1 - solute carrier family 11 (proton-coupled divalent metal ion transporters), member 1, Ndst1 - n-deacetylase/n-sulfotransferase (heparan glucosaminyl) 1, Psap - prosaposin, Gas6 - growth arrest specific 6, Ddx3x - dead/h (asp-glu-ala-asp/his) box polypeptide 3, x-linked, Tlr7 - toll-like receptor 7, Map4k2 - mitogen-activated protein kinase kinase kinase kinase 2, Tlr8 - toll-like receptor 8, Map3k8 - mitogen-activated protein kinase kinase kinase 8, Pim1 - proviral integration site 1, Gadd45a - growth arrest and dna-damage-inducible 45 alpha, Tlr13 - toll-like receptor 13, Chi3l1 - chitinase 3-like 1, Arntl - aryl hydrocarbon receptor nuclear translocator-like, Trib1 - tribbles homolog 1 (drosophila), March7 - membrane-associated ring finger (c3hc4) 7, Adarb1 - adenosine deaminase, rna-specific, b1, Vegfa - vascular endothelial growth factor a, Trem2 - triggering receptor expressed on myeloid cells 2, Slc27a1 - solute carrier family 27 (fatty acid transporter), member 1, Rras - harvey rat sarcoma oncogene, subgroup r, Atf3 - activating transcription factor 3, Dlg4 - discs, large homolog 4 (drosophila), Rb1cc1 - rb1-inducible coiled-coil 1, Plcl1 - phospholipase c-like 1, Cx3cr1 - chemokine (c-x3-c) receptor 1, Gdf15 - growth differentiation factor 15, Ccnd1 - cyclin d1, Zc3h12a - zinc finger ccch type containing 12a, Src - rous sarcoma oncogene, Pmp22 - peripheral myelin protein 22, G6pdx - glucose-6-phosphate dehydrogenase x-linked, Ereg - epiregulin, Ryk - receptor-like tyrosine kinase, Erbb2 - v-erb-b2 erythroblastic leukemia viral oncogene homolog 2, neuro/glioblastoma derived oncogene homolog (avian), Erbb3 - v-erb-b2 erythroblastic leukemia viral oncogene homolog 3 (avian), Irf1 - interferon regulatory factor 1, Inppl1 - inositol polyphosphate phosphatase-like 1, Epor - erythropoietin receptor, Tnxb - tenascin xb, Gprc5a - g protein-coupled receptor, family c, group 5, member a, Ptprj - protein tyrosine phosphatase, receptor type, j, Crebl2 - camp responsive element binding protein-like 2, Esr1 - estrogen receptor 1 (alpha), Ppap2b - phosphatidic acid phosphatase type 2b, Plcb1 - phospholipase c, beta 1, Ksr1 - kinase suppressor of ras 1, Clu - clusterin, Fbxo4 - f-box protein 4, Igf1 - insulin-like growth factor 1, Agrn - agrin, Kat2b - k(lysine) acetyltransferase 2b, Ager - advanced glycosylation end product-specific receptor, Arrb1 - arrestin, beta 1, Zfyve28 - zinc finger, fyve domain containing 28, Dstyk - dual serine/threonine and tyrosine protein kinase, Atp6ap1 - atpase, h+ transporting, lysosomal accessory protein 1, Golga2 - golgi autoantigen, golgin subfamily a, 2, Dysf - dysferlin, Cd4 - cd4 antigen, Il1b - interleukin 1 beta, Itga1 - integrin alpha 1, Osm - oncostatin m, Nf1 - neurofibromatosis 1, Mid1 - midline 1, Sirt2 - sirtuin 2, Cd74 - cd74 antigen (invariant polypeptide of major histocompatibility complex, class ii antigen-associated), Lif - leukemia inhibitory factor, Taf1 - taf1 rna polymerase ii, tata box binding protein (tbp)-associated factor, Rnf180 - ring finger protein 180, Jun - jun oncogene, Nuak1 - nuak family, snf1-like kinase, 1, Cd81 - cd81 antigen, Dcun1d4 - dcn1, defective in cullin neddylation 1, domain containing 4 (s. cerevisiae), Parp14 - poly (adp-ribose) polymerase family, member 14, Maged1 - melanoma antigen, family d, 1, Xdh - xanthine dehydrogenase, Mvp - major vault protein, Mprip - myosin phosphatase rho interacting protein, Atp6ap2 - atpase, h+ transporting, lysosomal accessory protein 2, Rps6ka4 - ribosomal protein s6 kinase, polypeptide 4, Sorl1 - sortilin-related receptor, ldlr class a repeats-containing, Tnip1 - tnfaip3 interacting protein 1, Ece1 - endothelin converting enzyme 1, Eif4g3 - eukaryotic translation initiation factor 4 gamma, 3, Lrp1 - low density lipoprotein receptor-related protein 1, Lpin1 - lipin 1, Itgb2 - integrin beta 2, Tank - traf family member-associated nf-kappa b activator, Flt1 - fms-like tyrosine kinase 1, Wbp2 - ww domain binding protein 2, Cd24a - cd24a antigen, Arhgef5 - rho guanine nucleotide exchange factor (gef) 5, Akap9 - a kinase (prka) anchor protein (yotiao) 9, Tnf - tumor necrosis factor, Ppp1r12a - protein phosphatase 1, regulatory (inhibitor) subunit 12a, Prnp - prion protein, Stk39 - serine/threonine kinase 39, Pttg1ip - pituitary tumor-transforming 1 interacting protein, Psmd10 - proteasome (prosome, macropain) 26s subunit, non-atpase, 10, Cdkn2b - cyclin-dependent kinase inhibitor 2b (p15, inhibits cdk4), Wwtr1 - ww domain containing transcription regulator 1, Cdkn2a - cyclin-dependent kinase inhibitor 2a, Trpv4 - transient receptor potential cation channel, subfamily v, member 4, Dusp10 - dual specificity phosphatase 10, Mapk8ip1 - mitogen-activated protein kinase 8 interacting protein 1, Bmpr1a - bone morphogenetic protein receptor, type 1a, Csf1r - colony stimulating factor 1 receptor, Cd300a - cd300a antigen, Ccl9 - chemokine (c-c motif) ligand 9, Plxnb2 - plexin b2, Mecp2 - methyl cpg binding protein 2, Camkk2 - calcium/calmodulin-dependent protein kinase kinase 2, beta, Ccl3 - chemokine (c-c motif) ligand 3, Atg7 - autophagy related 7, Ccl4 - chemokine (c-c motif) ligand 4, Prox1 - prospero-related homeobox 1, Rgs2 - regulator of g-protein signaling 2, Ccl7 - chemokine (c-c motif) ligand 7, Crtap - cartilage associated protein, Sod1 - superoxide dismutase 1, soluble, Ccl6 - chemokine (c-c motif) ligand 6, Apc - adenomatosis polyposis coli, Il7 - interleukin 7, Gadd45b - growth arrest and dna-damage-inducible 45 beta, Pik3r5 - phosphoinositide-3-kinase, regulatory subunit 5, p101, Cry1 - cryptochrome 1 (photolyase-like), Cry2 - cryptochrome 2 (photolyase-like), Sbk2 - sh3-binding domain kinase family, member 2, Impact - imprinted and ancient, Atrx - alpha thalassemia/mental retardation syndrome x-linked homolog (human), Lepr - leptin receptor, Setd7 - set domain containing (lysine methyltransferase) 7, Tspyl2 - tspy-like 2, Kitl - kit ligand, Smpd1 - sphingomyelin phosphodiesterase 1, acid lysosomal, Sema4d - sema domain, immunoglobulin domain (ig), transmembrane domain (tm) and short cytoplasmic domain, (semaphorin) 4d, Map4k5 - mitogen-activated protein kinase kinase kinase kinase 5, Aplp2 - amyloid beta (a4) precursor-like protein 2, Heg1 - heg homolog 1 (zebrafish), Fgf1 - fibroblast growth factor 1, Tsc2 - tuberous sclerosis 2, Met - met proto-oncogene, Xiap - x-linked inhibitor of apoptosis, Mink1 - misshapen-like kinase 1 (zebrafish), Sdc4 - syndecan 4, Il6 - interleukin 6]	ENSMUSG00000033365	-0.289931	6.77619	12.8126	0.000344293	0.00644569	Ipo13	importin 13 [Source:MGI Symbol;Acc:MGI:2385205]												ENSMUSG00000036907	1.45522	0.94715	13.8693	0.000195973	0.00412101	C1ql2	complement component 1, q subcomponent-like 2 [Source:MGI Symbol;Acc:MGI:3032521]
ENSMUSG00000022314	-0.264277	6.95225	15.6429	7.65e-05	0.000937079	Rad21	RAD21 cohesin complex component [Source:MGI Symbol;Acc:MGI:108016]											ENSMUSG00000013523	1.3738	2.67802	26.8228	2.23e-07	5.34e-06	Bcas1	breast carcinoma amplified sequence 1 [Source:MGI Symbol;Acc:MGI:1924210]		GO:0008016	regulation of heart contraction	0.000142	0.00574	2.44	10567	63	1307	19	[Thrb - thyroid hormone receptor beta, Pde4b - phosphodiesterase 4b, camp specific, S100a1 - s100 calcium binding protein a1, Atp1b1 - atpase, na+/k+ transporting, beta 1 polypeptide, Kcnj2 - potassium inwardly-rectifying channel, subfamily j, member 2, Bin1 - bridging integrator 1, Tpm1 - tropomyosin 1, alpha, Gja1 - gap junction protein, alpha 1, Prkca - protein kinase c, alpha, Mef2a - myocyte enhancer factor 2a, Pkp2 - plakophilin 2, Epas1 - endothelial pas domain protein 1, Agrn - agrin, Scn1b - sodium channel, voltage-gated, type i, beta, Zc3h12a - zinc finger ccch type containing 12a, P2rx4 - purinergic receptor p2x, ligand-gated ion channel 4, Gaa - glucosidase, alpha, acid, Rgs2 - regulator of g-protein signaling 2, Ank2 - ankyrin 2, brain]	ENSMUSG00000036545	-1.41384	3.57613	12.7972	0.000347147	0.00648088	Adamts2	a disintegrin-like and metallopeptidase (reprolysin type) with thrombospondin type 1 motif, 2 [Source:MGI Symbol;Acc:MGI:1347356]												ENSMUSG00000020844	0.695449	3.29594	13.8599	0.000196952	0.00412854	Nxn	nucleoredoxin [Source:MGI Symbol;Acc:MGI:109331]
ENSMUSG00000029394	-0.593046	3.8495	15.5646	7.97e-05	0.000974615	Cdk2ap1	CDK2 (cyclin-dependent kinase 2)-associated protein 1 [Source:MGI Symbol;Acc:MGI:1202069]											ENSMUSG00000037788	0.42144	6.63831	26.7038	2.37e-07	5.65e-06	Vopp1	vesicular, overexpressed in cancer, prosurvival protein 1 [Source:MGI Symbol;Acc:MGI:2141658]		GO:0022408	negative regulation of cell-cell adhesion	0.000143	0.00578	1.99	10567	122	1307	30	[Prnp - prion protein, March7 - membrane-associated ring finger (c3hc4) 7, Vegfa - vascular endothelial growth factor a, Abl2 - v-abl abelson murine leukemia viral oncogene 2 (arg, abelson-related gene), Cdkn2a - cyclin-dependent kinase inhibitor 2a, Cd274 - cd274 antigen, Ptk2 - ptk2 protein tyrosine kinase 2, Trpv4 - transient receptor potential cation channel, subfamily v, member 4, Rc3h1 - ring ccch (c3h) domains 1, Cd74 - cd74 antigen (invariant polypeptide of major histocompatibility complex, class ii antigen-associated), Cd300a - cd300a antigen, Cd276 - cd276 antigen, Hlx - h2.0-like homeobox, Prkcd - protein kinase c, delta, H2-M3 - histocompatibility 2, m region locus 3, Zc3h12a - zinc finger ccch type containing 12a, H2-Ab1 - histocompatibility 2, class ii antigen a, beta 1, Erbb2 - v-erb-b2 erythroblastic leukemia viral oncogene homolog 2, neuro/glioblastoma derived oncogene homolog (avian), H2-Aa - histocompatibility 2, class ii antigen a, alpha, Foxj1 - forkhead box j1, Irf1 - interferon regulatory factor 1, Pla2g2d - phospholipase a2, group iid, Sftpd - surfactant associated protein d, Scgb1a1 - secretoglobin, family 1a, member 1 (uteroglobin), Ass1 - argininosuccinate synthetase 1, Epb4.1l5 - erythrocyte protein band 4.1-like 5, Cd24a - cd24a antigen, Nfkbid - nuclear factor of kappa light polypeptide gene enhancer in b cells inhibitor, delta, Spint2 - serine protease inhibitor, kunitz type 2, Sdc4 - syndecan 4]	ENSMUSG00000040093	-0.424683	5.98736	12.7649	0.000353189	0.00656183	Bmf	BCL2 modifying factor [Source:MGI Symbol;Acc:MGI:2176433]												ENSMUSG00000030873	0.605166	5.42688	13.8351	0.000199578	0.00417046	Scnn1b	sodium channel, nonvoltage-gated 1 beta [Source:MGI Symbol;Acc:MGI:104696]
ENSMUSG00000031004	-0.636567	4.74213	15.465	8.4e-05	0.00102301	Mki67	antigen identified by monoclonal antibody Ki 67 [Source:MGI Symbol;Acc:MGI:106035]											ENSMUSG00000038663	1.01577	3.27063	26.6717	2.41e-07	5.71e-06	Fsd2	fibronectin type III and SPRY domain containing 2 [Source:MGI Symbol;Acc:MGI:2444310]		GO:0071900	regulation of protein serine/threonine kinase activity	0.000148	0.00594	1.61	10567	292	1307	58	[Arrb1 - arrestin, beta 1, Il1b - interleukin 1 beta, Ptk2b - ptk2 protein tyrosine kinase 2 beta, Itga1 - integrin alpha 1, Nf1 - neurofibromatosis 1, 1810011O10Rik - riken cdna 1810011o10 gene, Cd74 - cd74 antigen (invariant polypeptide of major histocompatibility complex, class ii antigen-associated), Prkca - protein kinase c, alpha, Cd81 - cd81 antigen, Prkcd - protein kinase c, delta, Hsp90ab1 - heat shock protein 90 alpha (cytosolic), class b member 1, Pkd2 - polycystic kidney disease 2, Maged1 - melanoma antigen, family d, 1, Sorl1 - sortilin-related receptor, ldlr class a repeats-containing, Pdgfb - platelet derived growth factor, b polypeptide, Ddx3x - dead/h (asp-glu-ala-asp/his) box polypeptide 3, x-linked, Map4k2 - mitogen-activated protein kinase kinase kinase kinase 2, Flt1 - fms-like tyrosine kinase 1, Cd24a - cd24a antigen, Pim1 - proviral integration site 1, Arhgef5 - rho guanine nucleotide exchange factor (gef) 5, Gadd45a - growth arrest and dna-damage-inducible 45 alpha, Tnf - tumor necrosis factor, Trib1 - tribbles homolog 1 (drosophila), Stk39 - serine/threonine kinase 39, Psmd10 - proteasome (prosome, macropain) 26s subunit, non-atpase, 10, Cdkn2b - cyclin-dependent kinase inhibitor 2b (p15, inhibits cdk4), Vegfa - vascular endothelial growth factor a, Cdkn2a - cyclin-dependent kinase inhibitor 2a, Slc27a1 - solute carrier family 27 (fatty acid transporter), member 1, Dusp10 - dual specificity phosphatase 10, Mapk8ip1 - mitogen-activated protein kinase 8 interacting protein 1, Csf1r - colony stimulating factor 1 receptor, Cd300a - cd300a antigen, Gdf15 - growth differentiation factor 15, Prox1 - prospero-related homeobox 1, Ccnd1 - cyclin d1, Rgs2 - regulator of g-protein signaling 2, Sod1 - superoxide dismutase 1, soluble, Src - rous sarcoma oncogene, Pmp22 - peripheral myelin protein 22, Apc - adenomatosis polyposis coli, Pik3r5 - phosphoinositide-3-kinase, regulatory subunit 5, p101, Erbb2 - v-erb-b2 erythroblastic leukemia viral oncogene homolog 2, neuro/glioblastoma derived oncogene homolog (avian), Gadd45b - growth arrest and dna-damage-inducible 45 beta, Inppl1 - inositol polyphosphate phosphatase-like 1, Tnxb - tenascin xb, Ptprj - protein tyrosine phosphatase, receptor type, j, Kitl - kit ligand, Smpd1 - sphingomyelin phosphodiesterase 1, acid lysosomal, Heg1 - heg homolog 1 (zebrafish), Ksr1 - kinase suppressor of ras 1, Fgf1 - fibroblast growth factor 1, Igf1 - insulin-like growth factor 1, Tsc2 - tuberous sclerosis 2, Met - met proto-oncogene, Kat2b - k(lysine) acetyltransferase 2b, Ager - advanced glycosylation end product-specific receptor]	ENSMUSG00000031378	-0.324508	5.75369	12.7185	0.000362065	0.00669367	Abcd1	ATP-binding cassette, sub-family D (ALD), member 1 [Source:MGI Symbol;Acc:MGI:1349215]												ENSMUSG00000029470	0.283549	6.80198	13.7815	0.000205345	0.00427623	P2rx4	purinergic receptor P2X, ligand-gated ion channel 4 [Source:MGI Symbol;Acc:MGI:1338859]
ENSMUSG00000040212	-0.289079	6.97534	15.4352	8.54e-05	0.00103597	Emp3	epithelial membrane protein 3 [Source:MGI Symbol;Acc:MGI:1098729]											ENSMUSG00000021322	1.95642	1.80318	26.5926	2.51e-07	5.94e-06	Aoah	acyloxyacyl hydrolase [Source:MGI Symbol;Acc:MGI:1350928]		GO:0002726	positive regulation of T cell cytokine production	0.000154	0.00616	4.31	10567	15	1307	8	[Cd81 - cd81 antigen, Prkcz - protein kinase c, zeta, Nlrp3 - nlr family, pyrin domain containing 3, Il1r1 - interleukin 1 receptor, type i, Il1b - interleukin 1 beta, B2m - beta-2 microglobulin, Rsad2 - radical s-adenosyl methionine domain containing 2, Il6 - interleukin 6]	ENSMUSG00000031563	-0.309977	6.54366	12.6956	0.000366519	0.00675726	Wwc2	WW, C2 and coiled-coil domain containing 2 [Source:MGI Symbol;Acc:MGI:1261872]												ENSMUSG00000044072	0.707952	2.98414	13.7719	0.000206397	0.00428605	Eml6	echinoderm microtubule associated protein like 6 [Source:MGI Symbol;Acc:MGI:2442895]
ENSMUSG00000027496	-0.679097	2.98128	15.4327	8.55e-05	0.00103622	Aurka	aurora kinase A [Source:MGI Symbol;Acc:MGI:894678]											ENSMUSG00000071335	1.94464	0.954186	26.5637	2.55e-07	6.02e-06	Mfsd4b3	major facilitator superfamily domain containing 4B3 [Source:MGI Symbol;Acc:MGI:3773841]		GO:0060445	branching involved in salivary gland morphogenesis	0.000155	0.00616	6.74	10567	6	1307	5	[Tgm2 - transglutaminase 2, c polypeptide, Dag1 - dystroglycan 1, Lama5 - laminin, alpha 5, Pdgfb - platelet derived growth factor, b polypeptide, Il6 - interleukin 6]	ENSMUSG00000024843	-0.343311	6.42166	12.6815	0.000369296	0.00679902	Chka	choline kinase alpha [Source:MGI Symbol;Acc:MGI:107760]												ENSMUSG00000017756	0.36524	6.14126	13.7628	0.000207404	0.00430025	Slc12a7	solute carrier family 12, member 7 [Source:MGI Symbol;Acc:MGI:1342283]
ENSMUSG00000055436	-0.376086	5.8643	15.4083	8.66e-05	0.00104862	Srsf11	serine/arginine-rich splicing factor 11 [Source:MGI Symbol;Acc:MGI:1916457]											ENSMUSG00000025283	0.363105	8.21679	26.4336	2.73e-07	6.38e-06	Sat1	spermidine/spermine N1-acetyl transferase 1 [Source:MGI Symbol;Acc:MGI:98233]		GO:0043266	regulation of potassium ion transport	0.000155	0.00616	2.76	10567	44	1307	15	[Stk39 - serine/threonine kinase 39, Prnp - prion protein, Akap7 - a kinase (prka) anchor protein 7, Cxcl1 - chemokine (c-x-c motif) ligand 1, Atp1b1 - atpase, na+/k+ transporting, beta 1 polypeptide, Trem2 - triggering receptor expressed on myeloid cells 2, Ptk2b - ptk2 protein tyrosine kinase 2 beta, Bin1 - bridging integrator 1, Kcnj2 - potassium inwardly-rectifying channel, subfamily j, member 2, Agrn - agrin, Akap9 - a kinase (prka) anchor protein (yotiao) 9, Hbp1 - high mobility group box transcription factor 1, Ank2 - ankyrin 2, brain, Ager - advanced glycosylation end product-specific receptor, Cd63 - cd63 antigen]	ENSMUSG00000061100	-1.99149	5.58232	12.5235	0.000401855	0.00729753	Retnla	resistin like alpha [Source:MGI Symbol;Acc:MGI:1888504]												ENSMUSG00000031144	1.11002	1.91738	13.714	0.000212862	0.00439381	Syp	synaptophysin [Source:MGI Symbol;Acc:MGI:98467]
ENSMUSG00000014077	-0.265889	9.24843	15.3465	8.95e-05	0.00107567	Chp1	calcineurin-like EF hand protein 1 [Source:MGI Symbol;Acc:MGI:1927185]											ENSMUSG00000039062	2.47608	3.93057	26.3548	2.84e-07	6.64e-06	Anpep	alanyl (membrane) aminopeptidase [Source:MGI Symbol;Acc:MGI:5000466]		GO:0002495	antigen processing and presentation of peptide antigen via MHC class II	0.000154	0.00618	4.31	10567	15	1307	8	[Cd74 - cd74 antigen (invariant polypeptide of major histocompatibility complex, class ii antigen-associated), H2-Oa - histocompatibility 2, o region alpha locus, H2-Ab1 - histocompatibility 2, class ii antigen a, beta 1, H2-Aa - histocompatibility 2, class ii antigen a, alpha, March8 - membrane-associated ring finger (c3hc4) 8, Unc93b1 - unc-93 homolog b1 (c. elegans), H2-DMb1 - histocompatibility 2, class ii, locus mb1, H2-Eb1 - histocompatibility 2, class ii antigen e beta]	ENSMUSG00000046671	-0.260709	7.36213	12.4988	0.000407204	0.0073846	Mtfr1l	mitochondrial fission regulator 1-like [Source:MGI Symbol;Acc:MGI:1924074]												ENSMUSG00000050747	1.25086	1.20221	13.7136	0.000212907	0.00439381	Trim15	tripartite motif-containing 15 [Source:MGI Symbol;Acc:MGI:1916347]
ENSMUSG00000037992	-0.30592	8.07327	15.2603	9.37e-05	0.00111753	Rara	retinoic acid receptor, alpha [Source:MGI Symbol;Acc:MGI:97856]											ENSMUSG00000027611	2.05528	2.75009	26.2928	2.93e-07	6.84e-06	Procr	protein C receptor, endothelial [Source:MGI Symbol;Acc:MGI:104596]		GO:0002504	antigen processing and presentation of peptide or polysaccharide antigen via MHC class II	0.000154	0.0062	4.31	10567	15	1307	8	[Cd74 - cd74 antigen (invariant polypeptide of major histocompatibility complex, class ii antigen-associated), H2-Oa - histocompatibility 2, o region alpha locus, H2-Ab1 - histocompatibility 2, class ii antigen a, beta 1, H2-Aa - histocompatibility 2, class ii antigen a, alpha, March8 - membrane-associated ring finger (c3hc4) 8, Unc93b1 - unc-93 homolog b1 (c. elegans), H2-DMb1 - histocompatibility 2, class ii, locus mb1, H2-Eb1 - histocompatibility 2, class ii antigen e beta]	ENSMUSG00000030530	-0.270428	7.5398	12.4475	0.000418549	0.00755944	Furin	furin (paired basic amino acid cleaving enzyme) [Source:MGI Symbol;Acc:MGI:97513]												ENSMUSG00000076609	3.73635	4.96839	13.6367	0.000221809	0.00456742	Igkc	immunoglobulin kappa constant [Source:MGI Symbol;Acc:MGI:96495]
ENSMUSG00000022462	-0.316238	7.50914	15.2247	9.54e-05	0.00113763	Slc38a2	solute carrier family 38, member 2 [Source:MGI Symbol;Acc:MGI:1915010]											ENSMUSG00000046727	1.93019	1.66736	26.269	2.97e-07	6.91e-06	Cystm1	cysteine-rich transmembrane module containing 1 [Source:MGI Symbol;Acc:MGI:1913310]		GO:0050868	negative regulation of T cell activation	0.000162	0.00639	2.25	10567	79	1307	22	[Prnp - prion protein, Erbb2 - v-erb-b2 erythroblastic leukemia viral oncogene homolog 2, neuro/glioblastoma derived oncogene homolog (avian), March7 - membrane-associated ring finger (c3hc4) 7, H2-Ab1 - histocompatibility 2, class ii antigen a, beta 1, Foxj1 - forkhead box j1, H2-Aa - histocompatibility 2, class ii antigen a, alpha, Irf1 - interferon regulatory factor 1, Pla2g2d - phospholipase a2, group iid, Cdkn2a - cyclin-dependent kinase inhibitor 2a, Cd274 - cd274 antigen, Sftpd - surfactant associated protein d, Scgb1a1 - secretoglobin, family 1a, member 1 (uteroglobin), Rc3h1 - ring ccch (c3h) domains 1, Cd74 - cd74 antigen (invariant polypeptide of major histocompatibility complex, class ii antigen-associated), Cd300a - cd300a antigen, Cd276 - cd276 antigen, Hlx - h2.0-like homeobox, Cd24a - cd24a antigen, Nfkbid - nuclear factor of kappa light polypeptide gene enhancer in b cells inhibitor, delta, H2-M3 - histocompatibility 2, m region locus 3, Zc3h12a - zinc finger ccch type containing 12a, Sdc4 - syndecan 4]	ENSMUSG00000056737	-0.53937	5.41211	12.4302	0.00042244	0.00759879	Capg	capping protein (actin filament), gelsolin-like [Source:MGI Symbol;Acc:MGI:1098259]												ENSMUSG00000022237	0.539121	4.65345	13.6324	0.000222313	0.00456742	Ankrd33b	ankyrin repeat domain 33B [Source:MGI Symbol;Acc:MGI:1917904]
ENSMUSG00000028121	-0.322961	7.04503	15.1852	9.75e-05	0.0011569	Bcar3	breast cancer anti-estrogen resistance 3 [Source:MGI Symbol;Acc:MGI:1352501]											ENSMUSG00000057722	0.475652	7.38158	26.2192	3.05e-07	7.07e-06	Lepr	leptin receptor [Source:MGI Symbol;Acc:MGI:104993]		GO:0042130	negative regulation of T cell proliferation	0.000168	0.00664	2.64	10567	49	1307	16	[Prnp - prion protein, March7 - membrane-associated ring finger (c3hc4) 7, Erbb2 - v-erb-b2 erythroblastic leukemia viral oncogene homolog 2, neuro/glioblastoma derived oncogene homolog (avian), H2-Ab1 - histocompatibility 2, class ii antigen a, beta 1, Foxj1 - forkhead box j1, H2-Aa - histocompatibility 2, class ii antigen a, alpha, Pla2g2d - phospholipase a2, group iid, Cdkn2a - cyclin-dependent kinase inhibitor 2a, Cd274 - cd274 antigen, Sftpd - surfactant associated protein d, Scgb1a1 - secretoglobin, family 1a, member 1 (uteroglobin), Rc3h1 - ring ccch (c3h) domains 1, Cd276 - cd276 antigen, Cd24a - cd24a antigen, H2-M3 - histocompatibility 2, m region locus 3, Sdc4 - syndecan 4]	ENSMUSG00000031380	-1.11636	1.88619	12.3863	0.000432502	0.0077588	Vegfd	vascular endothelial growth factor D [Source:MGI Symbol;Acc:MGI:108037]												ENSMUSG00000052776	1.55581	0.785385	13.6321	0.000222349	0.00456742	Oas1a	2'-5' oligoadenylate synthetase 1A [Source:MGI Symbol;Acc:MGI:2180860]
ENSMUSG00000044092	-0.415582	6.16974	15.1401	9.98e-05	0.00118117	C130050O18Rik	RIKEN cDNA C130050O18 gene [Source:MGI Symbol;Acc:MGI:2442694]											ENSMUSG00000051579	0.942003	3.32232	26.1653	3.13e-07	7.26e-06	Tceal8	transcription elongation factor A (SII)-like 8 [Source:MGI Symbol;Acc:MGI:1913934]		GO:0022604	regulation of cell morphogenesis	0.000169	0.00665	1.55	10567	345	1307	66	[Mgll - monoglyceride lipase, Myh14 - myosin, heavy polypeptide 14, Abi2 - abl-interactor 2, Golga2 - golgi autoantigen, golgin subfamily a, 2, Gdi1 - guanosine diphosphate (gdp) dissociation inhibitor 1, Dnmbp - dynamin binding protein, Stk25 - serine/threonine kinase 25 (yeast), Ptk2 - ptk2 protein tyrosine kinase 2, Ptk2b - ptk2 protein tyrosine kinase 2 beta, Nedd4 - neural precursor cell expressed, developmentally down-regulated 4, Stau2 - staufen (rna binding protein) homolog 2 (drosophila), Sh3kbp1 - sh3-domain kinase binding protein 1, Mllt4 - myeloid/lymphoid or mixed-lineage leukemia (trithorax homolog, drosophila); translocated to, 4, Map2 - microtubule-associated protein 2, Map1b - microtubule-associated protein 1b, Arap1 - arfgap with rhogap domain, ankyrin repeat and ph domain 1, Ssh3 - slingshot homolog 3 (drosophila), Sipa1l1 - signal-induced proliferation-associated 1 like 1, Lrp1 - low density lipoprotein receptor-related protein 1, Fblim1 - filamin binding lim protein 1, Zswim8 - zinc finger swim-type containing 8, Sema3g - sema domain, immunoglobulin domain (ig), short basic domain, secreted, (semaphorin) 3g, Rhoc - ras homolog gene family, member c, Plxnc1 - plexin c1, Lzts3 - leucine zipper, putative tumor suppressor family member 3, Smurf1 - smad specific e3 ubiquitin protein ligase 1, Fmnl3 - formin-like 3, Palmd - palmdelphin, Gas7 - growth arrest specific 7, Shroom3 - shroom family member 3, Sema6d - sema domain, transmembrane domain (tm), and cytoplasmic domain, (semaphorin) 6d, Sh3d19 - sh3 domain protein d19, Syne1 - spectrin repeat containing, nuclear envelope 1, Vegfa - vascular endothelial growth factor a, Myo5b - myosin vb, Bhlhb9 - basic helix-loop-helix domain containing, class b9, Kif13b - kinesin family member 13b, Csf1r - colony stimulating factor 1 receptor, Myo10 - myosin x, Plxna2 - plexin a2, Dlg4 - discs, large homolog 4 (drosophila), Plxnb2 - plexin b2, Ptprs - protein tyrosine phosphatase, receptor type, s, Mecp2 - methyl cpg binding protein 2, Baiap2 - brain-specific angiogenesis inhibitor 1-associated protein 2, Megf8 - multiple egf-like-domains 8, Ccl3 - chemokine (c-c motif) ligand 3, Myh9 - myosin, heavy polypeptide 9, non-muscle, Src - rous sarcoma oncogene, Ptprf - protein tyrosine phosphatase, receptor type, f, Ryk - receptor-like tyrosine kinase, Syt3 - synaptotagmin iii, Palm - paralemmin, Ssh2 - slingshot homolog 2 (drosophila), Rtn4 - reticulon 4, Msn - moesin, Zswim5 - zinc finger swim-type containing 5, Bcl9l - b cell cll/lymphoma 9-like, Sema4d - sema domain, immunoglobulin domain (ig), transmembrane domain (tm) and short cytoplasmic domain, (semaphorin) 4d, Parva - parvin, alpha, Tsc2 - tuberous sclerosis 2, Agrn - agrin, Met - met proto-oncogene, Sema3c - sema domain, immunoglobulin domain (ig), short basic domain, secreted, (semaphorin) 3c, Il6 - interleukin 6, Sema3e - sema domain, immunoglobulin domain (ig), short basic domain, secreted, (semaphorin) 3e]	ENSMUSG00000033022	-1.30616	3.7369	12.3467	0.000441774	0.00788079	Cdo1	cysteine dioxygenase 1, cytosolic [Source:MGI Symbol;Acc:MGI:105925]												ENSMUSG00000026961	0.784786	2.9614	13.5903	0.00022736	0.0046582	Lrrc26	leucine rich repeat containing 26 [Source:MGI Symbol;Acc:MGI:2385129]
ENSMUSG00000003970	-0.257143	9.53221	15.1057	0.000101653	0.00119918	Rpl8	ribosomal protein L8 [Source:MGI Symbol;Acc:MGI:1350927]											ENSMUSG00000034435	0.797139	3.53576	26.1151	3.22e-07	7.44e-06	Tmem30b	transmembrane protein 30B [Source:MGI Symbol;Acc:MGI:2442082]		GO:0040013	negative regulation of locomotion	0.000175	0.00685	1.74	10567	200	1307	43	[Sema6d - sema domain, transmembrane domain (tm), and cytoplasmic domain, (semaphorin) 6d, Ptger4 - prostaglandin e receptor 4 (subtype ep4), Mid2 - midline 2, Adarb1 - adenosine deaminase, rna-specific, b1, Dpysl3 - dihydropyrimidinase-like 3, Ptk2 - ptk2 protein tyrosine kinase 2, Nf1 - neurofibromatosis 1, Fam115a - family with sequence similarity 115, member a, Dusp10 - dual specificity phosphatase 10, Rras - harvey rat sarcoma oncogene, subgroup r, Bmpr1a - bone morphogenetic protein receptor, type 1a, Trim8 - tripartite motif-containing 8, Cd300a - cd300a antigen, Il33 - interleukin 33, Mecp2 - methyl cpg binding protein 2, Pkp2 - plakophilin 2, Dag1 - dystroglycan 1, Cx3cr1 - chemokine (c-x3-c) receptor 1, Nkx2-1 - nk2 homeobox 1, Acvr1c - activin a receptor, type ic, Mllt4 - myeloid/lymphoid or mixed-lineage leukemia (trithorax homolog, drosophila); translocated to, 4, Cd63 - cd63 antigen, Mcc - mutated in colorectal cancers, Ryk - receptor-like tyrosine kinase, Hc - hemolytic complement, Pdgfb - platelet derived growth factor, b polypeptide, Abhd6 - abhydrolase domain containing 6, Cd200r1 - cd200 receptor 1, Tpm1 - tropomyosin 1, alpha, Lrp1 - low density lipoprotein receptor-related protein 1, Bcr - breakpoint cluster region, Ptprj - protein tyrosine phosphatase, receptor type, j, Plcb1 - phospholipase c, beta 1, Sema3g - sema domain, immunoglobulin domain (ig), short basic domain, secreted, (semaphorin) 3g, Serpine1 - serine (or cysteine) peptidase inhibitor, clade e, member 1, Sema4d - sema domain, immunoglobulin domain (ig), transmembrane domain (tm) and short cytoplasmic domain, (semaphorin) 4d, Has1 - hyaluronan synthase1, Srgap1 - slit-robo rho gtpase activating protein 1, Spint2 - serine protease inhibitor, kunitz type 2, Trib1 - tribbles homolog 1 (drosophila), Sema3c - sema domain, immunoglobulin domain (ig), short basic domain, secreted, (semaphorin) 3c, Ager - advanced glycosylation end product-specific receptor, Sema3e - sema domain, immunoglobulin domain (ig), short basic domain, secreted, (semaphorin) 3e]	ENSMUSG00000009670	-0.699193	3.38077	12.3425	0.000442757	0.00788079	Tex11	testis expressed gene 11 [Source:MGI Symbol;Acc:MGI:1933237]												ENSMUSG00000034320	0.331323	6.41255	13.5069	0.000237688	0.00486001	Slc26a2	solute carrier family 26 (sulfate transporter), member 2 [Source:MGI Symbol;Acc:MGI:892977]
ENSMUSG00000039994	-0.925642	2.6679	15.0988	0.00010203	0.00120238	Timeless	timeless circadian clock 1 [Source:MGI Symbol;Acc:MGI:1321393]											ENSMUSG00000050064	2.20242	0.650612	26.0946	3.25e-07	7.5e-06	Zfp697	zinc finger protein 697 [Source:MGI Symbol;Acc:MGI:2139736]		GO:0051250	negative regulation of lymphocyte activation	0.000177	0.00692	2.08	10567	101	1307	26	[Prnp - prion protein, March7 - membrane-associated ring finger (c3hc4) 7, Cdkn2a - cyclin-dependent kinase inhibitor 2a, Cd274 - cd274 antigen, Rc3h1 - ring ccch (c3h) domains 1, Parp3 - poly (adp-ribose) polymerase family, member 3, Cd74 - cd74 antigen (invariant polypeptide of major histocompatibility complex, class ii antigen-associated), Cd276 - cd276 antigen, Cd300a - cd300a antigen, Hlx - h2.0-like homeobox, Axl - axl receptor tyrosine kinase, H2-M3 - histocompatibility 2, m region locus 3, Zc3h12a - zinc finger ccch type containing 12a, Erbb2 - v-erb-b2 erythroblastic leukemia viral oncogene homolog 2, neuro/glioblastoma derived oncogene homolog (avian), H2-Ab1 - histocompatibility 2, class ii antigen a, beta 1, Foxj1 - forkhead box j1, H2-Aa - histocompatibility 2, class ii antigen a, alpha, Irf1 - interferon regulatory factor 1, Prdm1 - pr domain containing 1, with znf domain, Pla2g2d - phospholipase a2, group iid, Sftpd - surfactant associated protein d, Scgb1a1 - secretoglobin, family 1a, member 1 (uteroglobin), Cd24a - cd24a antigen, Btk - bruton agammaglobulinemia tyrosine kinase, Nfkbid - nuclear factor of kappa light polypeptide gene enhancer in b cells inhibitor, delta, Sdc4 - syndecan 4]	ENSMUSG00000036402	-0.25807	6.85278	12.3423	0.000442819	0.00788079	Gng12	guanine nucleotide binding protein (G protein), gamma 12 [Source:MGI Symbol;Acc:MGI:1336171]												ENSMUSG00000027611	1.09178	2.75598	13.5038	0.000238086	0.00486068	Procr	protein C receptor, endothelial [Source:MGI Symbol;Acc:MGI:104596]
ENSMUSG00000047409	-0.664953	3.37935	15.0953	0.000102216	0.00120334	Ctdspl	CTD (carboxy-terminal domain, RNA polymerase II, polypeptide A) small phosphatase-like [Source:MGI Symbol;Acc:MGI:1916524]											ENSMUSG00000054932	0.926162	3.04959	26.0696	3.29e-07	7.58e-06	Afp	alpha fetoprotein [Source:MGI Symbol;Acc:MGI:87951]		GO:0007169	transmembrane receptor protein tyrosine kinase signaling pathway	0.000178	0.00692	1.76	10567	188	1307	41	[Areg - amphiregulin, Vegfa - vascular endothelial growth factor a, Col4a2 - collagen, type iv, alpha 2, Abl2 - v-abl abelson murine leukemia viral oncogene 2 (arg, abelson-related gene), Ptk2b - ptk2 protein tyrosine kinase 2 beta, Ptk2 - ptk2 protein tyrosine kinase 2, Col4a1 - collagen, type iv, alpha 1, Nr4a3 - nuclear receptor subfamily 4, group a, member 3, Sirt2 - sirtuin 2, Csf1r - colony stimulating factor 1 receptor, Flrt3 - fibronectin leucine rich transmembrane protein 3, Frk - fyn-related kinase, Axl - axl receptor tyrosine kinase, Gdf15 - growth differentiation factor 15, Zfand5 - zinc finger, an1-type domain 5, Src - rous sarcoma oncogene, Mvp - major vault protein, Apc - adenomatosis polyposis coli, Ryk - receptor-like tyrosine kinase, Ereg - epiregulin, Erbb2 - v-erb-b2 erythroblastic leukemia viral oncogene homolog 2, neuro/glioblastoma derived oncogene homolog (avian), Csrnp1 - cysteine-serine-rich nuclear protein 1, Erbb3 - v-erb-b2 erythroblastic leukemia viral oncogene homolog 3 (avian), Lmtk2 - lemur tyrosine kinase 2, Pdk4 - pyruvate dehydrogenase kinase, isoenzyme 4, Pdgfb - platelet derived growth factor, b polypeptide, Sipa1l1 - signal-induced proliferation-associated 1 like 1, Ndst1 - n-deacetylase/n-sulfotransferase (heparan glucosaminyl) 1, Pigr - polymeric immunoglobulin receptor, Bcr - breakpoint cluster region, Ptprj - protein tyrosine phosphatase, receptor type, j, Efnb1 - ephrin b1, Plcb1 - phospholipase c, beta 1, Flt1 - fms-like tyrosine kinase 1, Fgf1 - fibroblast growth factor 1, Setx - senataxin, Igf1 - insulin-like growth factor 1, Tsc2 - tuberous sclerosis 2, Met - met proto-oncogene, Tiparp - tcdd-inducible poly(adp-ribose) polymerase, Sorbs1 - sorbin and sh3 domain containing 1]	ENSMUSG00000037003	-0.483168	6.29139	12.3404	0.00044325	0.00788079	Tns2	tensin 2 [Source:MGI Symbol;Acc:MGI:2387586]												ENSMUSG00000056267	0.664232	3.19714	13.4941	0.000239317	0.00487332	Cep70	centrosomal protein 70 [Source:MGI Symbol;Acc:MGI:1915371]
ENSMUSG00000028657	-0.341676	8.5059	15.0524	0.000104567	0.001226	Ppt1	palmitoyl-protein thioesterase 1 [Source:MGI Symbol;Acc:MGI:1298204]											ENSMUSG00000031438	1.05126	4.10115	26.0671	3.3e-07	7.58e-06	Rnf128	ring finger protein 128 [Source:MGI Symbol;Acc:MGI:1914139]		GO:0010035	response to inorganic substance	0.000185	0.00719	1.65	10567	250	1307	51	[Slc25a23 - solute carrier family 25 (mitochondrial carrier; phosphate carrier), member 23, Gdi1 - guanosine diphosphate (gdp) dissociation inhibitor 1, Syt7 - synaptotagmin vii, Tfrc - transferrin receptor, Stk25 - serine/threonine kinase 25 (yeast), Ptk2b - ptk2 protein tyrosine kinase 2 beta, Fosb - fbj osteosarcoma oncogene b, Slc1a3 - solute carrier family 1 (glial high affinity glutamate transporter), member 3, Slc41a1 - solute carrier family 41, member 1, Jun - jun oncogene, Prkcd - protein kinase c, delta, Jund - jun proto-oncogene related gene d, Junb - jun-b oncogene, Axl - axl receptor tyrosine kinase, Slc30a4 - solute carrier family 30 (zinc transporter), member 4, P2rx4 - purinergic receptor p2x, ligand-gated ion channel 4, Pkd2 - polycystic kidney disease 2, Xdh - xanthine dehydrogenase, Itgav - integrin alpha v, Cp - ceruloplasmin, Sod3 - superoxide dismutase 3, extracellular, Slc11a2 - solute carrier family 11 (proton-coupled divalent metal ion transporters), member 2, Ass1 - argininosuccinate synthetase 1, Nr4a1 - nuclear receptor subfamily 4, group a, member 1, Itpr3 - inositol 1,4,5-triphosphate receptor 3, Prnp - prion protein, Syt11 - synaptotagmin xi, Cdkn2a - cyclin-dependent kinase inhibitor 2a, Nr4a3 - nuclear receptor subfamily 4, group a, member 3, Rasa4 - ras p21 protein activator 4, Lrp11 - low density lipoprotein receptor-related protein 11, Dlg4 - discs, large homolog 4 (drosophila), Mef2a - myocyte enhancer factor 2a, Cpne2 - copine ii, Mecp2 - methyl cpg binding protein 2, Zc3h12a - zinc finger ccch type containing 12a, Hvcn1 - hydrogen voltage-gated channel 1, Src - rous sarcoma oncogene, Sod1 - superoxide dismutase 1, soluble, Hp - haptoglobin, Atp13a2 - atpase type 13a2, Syt3 - synaptotagmin iii, Impact - imprinted and ancient, B2m - beta-2 microglobulin, Atrx - alpha thalassemia/mental retardation syndrome x-linked homolog (human), Nr4a2 - nuclear receptor subfamily 4, group a, member 2, Plcb1 - phospholipase c, beta 1, Setx - senataxin, Atp7a - atpase, cu++ transporting, alpha polypeptide, Lcn2 - lipocalin 2, Il6 - interleukin 6]	ENSMUSG00000034687	-1.33974	1.90896	12.3396	0.000443446	0.00788079	Fras1	Fraser extracellular matrix complex subunit 1 [Source:MGI Symbol;Acc:MGI:2385368]												ENSMUSG00000030717	0.338252	6.95728	13.4632	0.000243295	0.00493673	Nupr1	nuclear protein transcription regulator 1 [Source:MGI Symbol;Acc:MGI:1891834]
ENSMUSG00000052040	-0.281641	8.4587	15.042	0.000105144	0.00123116	Klf13	Kruppel-like factor 13 [Source:MGI Symbol;Acc:MGI:1354948]											ENSMUSG00000048480	1.45892	4.2796	26.0486	3.33e-07	7.64e-06	Cxcr1	chemokine (C-X-C motif) receptor 1 [Source:MGI Symbol;Acc:MGI:2448715]		GO:1901215	negative regulation of neuron death	0.000193	0.00747	1.87	10567	147	1307	34	[Arrb1 - arrestin, beta 1, Pm20d1 - peptidase m20 domain containing 1, Vegfa - vascular endothelial growth factor a, Hif1a - hypoxia inducible factor 1, alpha subunit, Bhlhb9 - basic helix-loop-helix domain containing, class b9, Ptk2b - ptk2 protein tyrosine kinase 2 beta, Neo1 - neogenin, Nr4a3 - nuclear receptor subfamily 4, group a, member 3, Arrb2 - arrestin, beta 2, Abcc1 - atp-binding cassette, sub-family c (cftr/mrp), member 1, Jun - jun oncogene, Mecp2 - methyl cpg binding protein 2, Cx3cr1 - chemokine (c-x3-c) receptor 1, Hsp90ab1 - heat shock protein 90 alpha (cytosolic), class b member 1, Axl - axl receptor tyrosine kinase, Atg7 - autophagy related 7, Sod1 - superoxide dismutase 1, soluble, Hsph1 - heat shock 105kda/110kda protein 1, Erbb3 - v-erb-b2 erythroblastic leukemia viral oncogene homolog 3 (avian), Foxq1 - forkhead box q1, Sorl1 - sortilin-related receptor, ldlr class a repeats-containing, Cd200r1 - cd200 receptor 1, Epor - erythropoietin receptor, Nr4a2 - nuclear receptor subfamily 4, group a, member 2, Lrp1 - low density lipoprotein receptor-related protein 1, Esr1 - estrogen receptor 1 (alpha), Rel - reticuloendotheliosis oncogene, Itsn1 - intersectin 1 (sh3 domain protein 1a), Igf1 - insulin-like growth factor 1, Cpeb4 - cytoplasmic polyadenylation element binding protein 4, Itpr1 - inositol 1,4,5-trisphosphate receptor 1, Atp7a - atpase, cu++ transporting, alpha polypeptide, Xiap - x-linked inhibitor of apoptosis, Il6 - interleukin 6]	ENSMUSG00000045680	-1.04934	2.83566	12.3314	0.000445394	0.00789319	Tcf21	transcription factor 21 [Source:MGI Symbol;Acc:MGI:1202715]												ENSMUSG00000071537	0.8472	2.78952	13.4561	0.000244209	0.00494745	Klrg2	killer cell lectin-like receptor subfamily G, member 2 [Source:MGI Symbol;Acc:MGI:1921503]
ENSMUSG00000049625	-0.289775	7.13367	14.9845	0.000108396	0.00126444	Tifab	TRAF-interacting protein with forkhead-associated domain, family member B [Source:MGI Symbol;Acc:MGI:2385852]											ENSMUSG00000031429	0.487882	5.4189	25.9701	3.47e-07	7.94e-06	Psmd10	proteasome (prosome, macropain) 26S subunit, non-ATPase, 10 [Source:MGI Symbol;Acc:MGI:1858898]		GO:0050770	regulation of axonogenesis	0.000195	0.00755	1.96	10567	124	1307	30	[Mgll - monoglyceride lipase, Sema6d - sema domain, transmembrane domain (tm), and cytoplasmic domain, (semaphorin) 6d, Gdi1 - guanosine diphosphate (gdp) dissociation inhibitor 1, Golga2 - golgi autoantigen, golgin subfamily a, 2, Vegfa - vascular endothelial growth factor a, Stk25 - serine/threonine kinase 25 (yeast), Myo5b - myosin vb, Ptk2 - ptk2 protein tyrosine kinase 2, Kif13b - kinesin family member 13b, Plxna2 - plexin a2, Plxnb2 - plexin b2, Ptprs - protein tyrosine phosphatase, receptor type, s, Megf8 - multiple egf-like-domains 8, Map2 - microtubule-associated protein 2, Map1b - microtubule-associated protein 1b, Ryk - receptor-like tyrosine kinase, Ssh3 - slingshot homolog 3 (drosophila), Sipa1l1 - signal-induced proliferation-associated 1 like 1, Rtn4 - reticulon 4, Ssh2 - slingshot homolog 2 (drosophila), Lrp1 - low density lipoprotein receptor-related protein 1, Zswim8 - zinc finger swim-type containing 8, Sema3g - sema domain, immunoglobulin domain (ig), short basic domain, secreted, (semaphorin) 3g, Zswim5 - zinc finger swim-type containing 5, Sema4d - sema domain, immunoglobulin domain (ig), transmembrane domain (tm) and short cytoplasmic domain, (semaphorin) 4d, Plxnc1 - plexin c1, Tsc2 - tuberous sclerosis 2, Agrn - agrin, Sema3c - sema domain, immunoglobulin domain (ig), short basic domain, secreted, (semaphorin) 3c, Sema3e - sema domain, immunoglobulin domain (ig), short basic domain, secreted, (semaphorin) 3e]	ENSMUSG00000069920	-1.26353	1.81758	12.3292	0.000445923	0.00789319	B3gnt9	UDP-GlcNAc:betaGal beta-1,3-N-acetylglucosaminyltransferase 9 [Source:MGI Symbol;Acc:MGI:2142841]												ENSMUSG00000075605	1.3075	1.45332	13.4534	0.000244566	0.00494745	Slurp2	secreted Ly6/Plaur domain containing 2 [Source:MGI Symbol;Acc:MGI:1916712]
ENSMUSG00000037185	-0.683574	3.88426	14.9703	0.000109218	0.00127274	Krt80	keratin 80 [Source:MGI Symbol;Acc:MGI:1921377]											ENSMUSG00000022184	0.935441	3.07175	25.7741	3.84e-07	8.73e-06	Fbxo4	F-box protein 4 [Source:MGI Symbol;Acc:MGI:2146220]		GO:0043086	negative regulation of catalytic activity	0.000198	0.00761	1.49	10567	406	1307	75	[Zfyve28 - zinc finger, fyve domain containing 28, Arrb1 - arrestin, beta 1, Ptgs2 - prostaglandin-endoperoxide synthase 2, Il1b - interleukin 1 beta, Nf1 - neurofibromatosis 1, Arrb2 - arrestin, beta 2, Serpinb6a - serine (or cysteine) peptidase inhibitor, clade b, member 6a, Prkca - protein kinase c, alpha, Gabbr1 - gamma-aminobutyric acid (gaba) b receptor, 1, Prkcd - protein kinase c, delta, Prkcz - protein kinase c, zeta, Ppp1r37 - protein phosphatase 1, regulatory subunit 37, Mprip - myosin phosphatase rho interacting protein, Serpinb9 - serine (or cysteine) peptidase inhibitor, clade b, member 9, Mvp - major vault protein, Map2 - microtubule-associated protein 2, Bicd1 - bicaudal d homolog 1 (drosophila), Fnip1 - folliculin interacting protein 1, Sorl1 - sortilin-related receptor, ldlr class a repeats-containing, Renbp - renin binding protein, Nr4a1 - nuclear receptor subfamily 4, group a, member 1, Gas6 - growth arrest specific 6, Ddx3x - dead/h (asp-glu-ala-asp/his) box polypeptide 3, x-linked, Prdx5 - peroxiredoxin 5, Itih4 - inter alpha-trypsin inhibitor, heavy chain 4, Gadd45a - growth arrest and dna-damage-inducible 45 alpha, Akap9 - a kinase (prka) anchor protein (yotiao) 9, Tmlhe - trimethyllysine hydroxylase, epsilon, Tnf - tumor necrosis factor, Trib1 - tribbles homolog 1 (drosophila), Naip1 - nlr family, apoptosis inhibitory protein 1, Ppp1r12a - protein phosphatase 1, regulatory (inhibitor) subunit 12a, Prnp - prion protein, Adarb1 - adenosine deaminase, rna-specific, b1, Vegfa - vascular endothelial growth factor a, Wwtr1 - ww domain containing transcription regulator 1, Cdkn2a - cyclin-dependent kinase inhibitor 2a, Rasa4 - ras p21 protein activator 4, Dusp10 - dual specificity phosphatase 10, Parp3 - poly (adp-ribose) polymerase family, member 3, Mapk8ip1 - mitogen-activated protein kinase 8 interacting protein 1, Cd300a - cd300a antigen, Ecm1 - extracellular matrix protein 1, Rgs2 - regulator of g-protein signaling 2, Src - rous sarcoma oncogene, Apc - adenomatosis polyposis coli, Il7 - interleukin 7, Hp - haptoglobin, Lamp3 - lysosomal-associated membrane protein 3, Gadd45b - growth arrest and dna-damage-inducible 45 beta, BC048546 - cdna sequence bc048546, Inppl1 - inositol polyphosphate phosphatase-like 1, Cry2 - cryptochrome 2 (photolyase-like), Wfdc2 - wap four-disulfide core domain 2, Slpi - secretory leukocyte peptidase inhibitor, Bin1 - bridging integrator 1, Palm - paralemmin, Lepr - leptin receptor, Gprc5a - g protein-coupled receptor, family c, group 5, member a, Ptprj - protein tyrosine phosphatase, receptor type, j, Cast - calpastatin, Sema4d - sema domain, immunoglobulin domain (ig), transmembrane domain (tm) and short cytoplasmic domain, (semaphorin) 4d, Serpine1 - serine (or cysteine) peptidase inhibitor, clade e, member 1, Smpd1 - sphingomyelin phosphodiesterase 1, acid lysosomal, Heg1 - heg homolog 1 (zebrafish), Myo1d - myosin id, Igf1 - insulin-like growth factor 1, Gla - galactosidase, alpha, Spint2 - serine protease inhibitor, kunitz type 2, Agrn - agrin, Tsc2 - tuberous sclerosis 2, Kat2b - k(lysine) acetyltransferase 2b, Atp7a - atpase, cu++ transporting, alpha polypeptide, Xiap - x-linked inhibitor of apoptosis, Il6 - interleukin 6]	ENSMUSG00000041189	-0.353121	5.57306	12.306	0.000451494	0.0079706	Chrnb1	cholinergic receptor, nicotinic, beta polypeptide 1 (muscle) [Source:MGI Symbol;Acc:MGI:87890]												ENSMUSG00000033715	0.648825	5.79302	13.4429	0.000245931	0.0049675	Akr1c14	aldo-keto reductase family 1, member C14 [Source:MGI Symbol;Acc:MGI:2145458]
ENSMUSG00000057229	-0.451864	4.25862	14.9663	0.000109448	0.00127412	Dmac2	distal membrane arm assembly complex 2 [Source:MGI Symbol;Acc:MGI:1913599]											ENSMUSG00000040276	1.81998	1.53973	25.757	3.87e-07	8.79e-06	Pacsin1	protein kinase C and casein kinase substrate in neurons 1 [Source:MGI Symbol;Acc:MGI:1345181]		GO:0120039	plasma membrane bounded cell projection morphogenesis	0.000199	0.00765	1.83	10567	159	1307	36	[Rere - arginine glutamic acid dipeptide (re) repeats, Myo9b - myosin ixb, Adarb1 - adenosine deaminase, rna-specific, b1, Stxbp5 - syntaxin binding protein 5 (tomosyn), Grcc10 - gene rich cluster, c10 gene, Myo5b - myosin vb, Abl2 - v-abl abelson murine leukemia viral oncogene 2 (arg, abelson-related gene), Ptk2 - ptk2 protein tyrosine kinase 2, Itga1 - integrin alpha 1, Nckap1 - nck-associated protein 1, Dlg4 - discs, large homolog 4 (drosophila), Prkca - protein kinase c, alpha, Mef2a - myocyte enhancer factor 2a, Hsp90aa1 - heat shock protein 90, alpha (cytosolic), class a member 1, Rbfox2 - rna binding protein, fox-1 homolog (c. elegans) 2, Hsp90ab1 - heat shock protein 90 alpha (cytosolic), class b member 1, Atg7 - autophagy related 7, Lrp2 - low density lipoprotein receptor-related protein 2, Mllt4 - myeloid/lymphoid or mixed-lineage leukemia (trithorax homolog, drosophila); translocated to, 4, Pmp22 - peripheral myelin protein 22, Map2 - microtubule-associated protein 2, Map1b - microtubule-associated protein 1b, Apc - adenomatosis polyposis coli, Ryk - receptor-like tyrosine kinase, Nr4a2 - nuclear receptor subfamily 4, group a, member 2, Slc11a2 - solute carrier family 11 (proton-coupled divalent metal ion transporters), member 2, Gja1 - gap junction protein, alpha 1, Tsku - tsukushi, Gas7 - growth arrest specific 7, Clu - clusterin, Nfib - nuclear factor i/b, Pip5k1c - phosphatidylinositol-4-phosphate 5-kinase, type 1 gamma, Fmn1 - formin 1, Atp7a - atpase, cu++ transporting, alpha polypeptide, Mink1 - misshapen-like kinase 1 (zebrafish), Pacsin1 - protein kinase c and casein kinase substrate in neurons 1]	ENSMUSG00000031209	-0.830216	2.29873	12.2387	0.000468081	0.00821982	Heph	hephaestin [Source:MGI Symbol;Acc:MGI:1332240]												ENSMUSG00000017491	0.946455	2.87614	13.4027	0.000251256	0.00506075	Rarb	retinoic acid receptor, beta [Source:MGI Symbol;Acc:MGI:97857]
ENSMUSG00000024833	-0.463914	4.43785	14.9595	0.000109846	0.00127746	Pola2	polymerase (DNA directed), alpha 2 [Source:MGI Symbol;Acc:MGI:99690]											ENSMUSG00000029455	0.43879	7.6617	25.7103	3.97e-07	8.97e-06	Aldh2	aldehyde dehydrogenase 2, mitochondrial [Source:MGI Symbol;Acc:MGI:99600]		GO:0002828	regulation of type 2 immune response	0.000202	0.00772	3.52	10567	23	1307	10	[Cd74 - cd74 antigen (invariant polypeptide of major histocompatibility complex, class ii antigen-associated), Hlx - h2.0-like homeobox, Il33 - interleukin 33, Ecm1 - extracellular matrix protein 1, Cd81 - cd81 antigen, Irf1 - interferon regulatory factor 1, Nlrp3 - nlr family, pyrin domain containing 3, Prkcz - protein kinase c, zeta, Rsad2 - radical s-adenosyl methionine domain containing 2, Il6 - interleukin 6]	ENSMUSG00000007892	-0.245268	8.74394	12.2045	0.000476747	0.00836097	Rplp1	ribosomal protein, large, P1 [Source:MGI Symbol;Acc:MGI:1927099]												ENSMUSG00000044788	0.714889	2.81327	13.4003	0.000251579	0.00506075	Fads6	fatty acid desaturase domain family, member 6 [Source:MGI Symbol;Acc:MGI:3039592]
ENSMUSG00000000561	-0.371246	5.29012	14.9229	0.000111992	0.00129979	Wdr77	WD repeat domain 77 [Source:MGI Symbol;Acc:MGI:1917715]											ENSMUSG00000073802	1.64587	2.38332	25.6714	4.05e-07	9.14e-06	Cdkn2b	cyclin dependent kinase inhibitor 2B [Source:MGI Symbol;Acc:MGI:104737]		GO:0051056	regulation of small GTPase mediated signal transduction	0.000202	0.00772	1.78	10567	177	1307	39	[Arrb1 - arrestin, beta 1, Vav3 - vav 3 oncogene, Rasa3 - ras p21 protein activator 3, Dennd4b - denn/madd domain containing 4b, Myo9b - myosin ixb, Arhgef17 - rho guanine nucleotide exchange factor (gef) 17, Itga3 - integrin alpha 3, Dnmbp - dynamin binding protein, Arhgap25 - rho gtpase activating protein 25, Abl2 - v-abl abelson murine leukemia viral oncogene 2 (arg, abelson-related gene), Nf1 - neurofibromatosis 1, Rasa4 - ras p21 protein activator 4, Rap1gap - rap1 gtpase-activating protein, P2ry10 - purinergic receptor p2y, g-protein coupled 10, Gpr35 - g protein-coupled receptor 35, Spata13 - spermatogenesis associated 13, Arhgef12 - rho guanine nucleotide exchange factor (gef) 12, Lztr1 - leucine-zipper-like transcriptional regulator, 1, Rgl2 - ral guanine nucleotide dissociation stimulator-like 2, Src - rous sarcoma oncogene, Erbb2 - v-erb-b2 erythroblastic leukemia viral oncogene homolog 2, neuro/glioblastoma derived oncogene homolog (avian), Fgd3 - fyve, rhogef and ph domain containing 3, Dock2 - dedicator of cyto-kinesis 2, Sipa1l1 - signal-induced proliferation-associated 1 like 1, Psd - pleckstrin and sec7 domain containing, Rtn4 - reticulon 4, Bcr - breakpoint cluster region, Kitl - kit ligand, Iqsec1 - iq motif and sec7 domain 1, Cyth4 - cytohesin 4, Rasgef1a - rasgef domain family, member 1a, Heg1 - heg homolog 1 (zebrafish), Arhgef5 - rho guanine nucleotide exchange factor (gef) 5, Igf1 - insulin-like growth factor 1, Itsn1 - intersectin 1 (sh3 domain protein 1a), Dgkz - diacylglycerol kinase zeta, Tsc2 - tuberous sclerosis 2, Met - met proto-oncogene, Iqsec2 - iq motif and sec7 domain 2]	ENSMUSG00000025810	-0.26547	8.79955	12.1558	0.000489354	0.00850989	Nrp1	neuropilin 1 [Source:MGI Symbol;Acc:MGI:106206]												ENSMUSG00000047246	1.14576	1.67744	13.3995	0.000251688	0.00506075	Hist1h2be	histone cluster 1, H2be [Source:MGI Symbol;Acc:MGI:2448380]
ENSMUSG00000007850	-0.383921	6.5992	14.8935	0.000113753	0.00131756	Hnrnph1	heterogeneous nuclear ribonucleoprotein H1 [Source:MGI Symbol;Acc:MGI:1891925]											ENSMUSG00000073409	1.89887	4.72506	25.6371	4.12e-07	9.28e-06	H2-Q6	histocompatibility 2, Q region locus 6 [Source:MGI Symbol;Acc:MGI:95935]		GO:0032880	regulation of protein localization	0.000204	0.00777	1.37	10567	686	1307	116	[Ptger4 - prostaglandin e receptor 4 (subtype ep4), Per2 - period circadian clock 2, Gdi1 - guanosine diphosphate (gdp) dissociation inhibitor 1, Ptgs2 - prostaglandin-endoperoxide synthase 2, Syt7 - synaptotagmin vii, Abl2 - v-abl abelson murine leukemia viral oncogene 2 (arg, abelson-related gene), Unc93b1 - unc-93 homolog b1 (c. elegans), Pfkl - phosphofructokinase, liver, b-type, Hsp90aa1 - heat shock protein 90, alpha (cytosolic), class a member 1, Prkcd - protein kinase c, delta, Prkce - protein kinase c, epsilon, Hsp90ab1 - heat shock protein 90 alpha (cytosolic), class b member 1, Dag1 - dystroglycan 1, Rab11fip1 - rab11 family interacting protein 1 (class i), Prkcz - protein kinase c, zeta, Acvr1c - activin a receptor, type ic, Sec16a - sec16 homolog a (s. cerevisiae), Hsph1 - heat shock 105kda/110kda protein 1, Map2 - microtubule-associated protein 2, Oxct1 - 3-oxoacid coa transferase 1, Otud5 - otu domain containing 5, Myo18a - myosin xviiia, Gripap1 - grip1 associated protein 1, Hc - hemolytic complement, Dnajb2 - dnaj (hsp40) homolog, subfamily b, member 2, Gnl3l - guanine nucleotide binding protein-like 3 (nucleolar)-like, Scamp5 - secretory carrier membrane protein 5, Gas6 - growth arrest specific 6, Tlr8 - toll-like receptor 8, Slc16a1 - solute carrier family 16 (monocarboxylic acid transporters), member 1, Nlrp3 - nlr family, pyrin domain containing 3, Arntl - aryl hydrocarbon receptor nuclear translocator-like, Itga3 - integrin alpha 3, Fam115c - family with sequence similarity 115, member c, Vegfa - vascular endothelial growth factor a, Trem2 - triggering receptor expressed on myeloid cells 2, Cd274 - cd274 antigen, Cd276 - cd276 antigen, Tmem30b - transmembrane protein 30b, Il33 - interleukin 33, Crebrf - creb3 regulatory factor, Idua - iduronidase, alpha-l-, Zc3h12a - zinc finger ccch type containing 12a, Src - rous sarcoma oncogene, Erbb2 - v-erb-b2 erythroblastic leukemia viral oncogene homolog 2, neuro/glioblastoma derived oncogene homolog (avian), Atp13a2 - atpase type 13a2, Uaca - uveal autoantigen with coiled-coil domains and ankyrin repeats, Ifi27 - interferon, alpha-inducible protein 27, Clec9a - c-type lectin domain family 9, member a, Tmem231 - transmembrane protein 231, Plk3 - polo-like kinase 3, Leprot - leptin receptor overlapping transcript, Msn - moesin, Cep250 - centrosomal protein 250, Fbxo4 - f-box protein 4, Igf1 - insulin-like growth factor 1, Sptbn1 - spectrin beta, non-erythrocytic 1, Ager - advanced glycosylation end product-specific receptor, Sorbs1 - sorbin and sh3 domain containing 1, Cldn18 - claudin 18, Arrb1 - arrestin, beta 1, Lgr4 - leucine-rich repeat-containing g protein-coupled receptor 4, Crlf2 - cytokine receptor-like factor 2, Il1b - interleukin 1 beta, Hif1a - hypoxia inducible factor 1, alpha subunit, Neo1 - neogenin, Osm - oncostatin m, Fam115a - family with sequence similarity 115, member a, Nf1 - neurofibromatosis 1, Trim29 - tripartite motif-containing 29, Hk1 - hexokinase 1, Trim8 - tripartite motif-containing 8, Lif - leukemia inhibitory factor, Mmp14 - matrix metallopeptidase 14 (membrane-inserted), Tm7sf3 - transmembrane 7 superfamily member 3, Cd81 - cd81 antigen, Mmp12 - matrix metallopeptidase 12, Lrp2 - low density lipoprotein receptor-related protein 2, Emd - emerin, Mllt4 - myeloid/lymphoid or mixed-lineage leukemia (trithorax homolog, drosophila); translocated to, 4, Rsad2 - radical s-adenosyl methionine domain containing 2, Coro2b - coronin, actin binding protein, 2b, Bicd1 - bicaudal d homolog 1 (drosophila), Clec4e - c-type lectin domain family 4, member e, Sorl1 - sortilin-related receptor, ldlr class a repeats-containing, Vti1b - vesicle transport through interaction with t-snares 1b, Cd200r1 - cd200 receptor 1, Lrp1 - low density lipoprotein receptor-related protein 1, Arhgef5 - rho guanine nucleotide exchange factor (gef) 5, Tnf - tumor necrosis factor, Cd14 - cd14 antigen, Iqsec2 - iq motif and sec7 domain 2, Prnp - prion protein, Syt11 - synaptotagmin xi, Myo5b - myosin vb, Cdkn2a - cyclin-dependent kinase inhibitor 2a, Myo5a - myosin va, Trpv4 - transient receptor potential cation channel, subfamily v, member 4, Nckap1 - nck-associated protein 1, Csf1r - colony stimulating factor 1 receptor, Ccl3 - chemokine (c-c motif) ligand 3, Atg7 - autophagy related 7, Edem2 - er degradation enhancer, mannosidase alpha-like 2, Apc - adenomatosis polyposis coli, Apbb1 - amyloid beta (a4) precursor protein-binding, family b, member 1, Stac2 - sh3 and cysteine rich domain 2, Rabgap1l - rab gtpase activating protein 1-like, Lepr - leptin receptor, Rtn4 - reticulon 4, Gja1 - gap junction protein, alpha 1, Epb4.1l5 - erythrocyte protein band 4.1-like 5, Plekhm2 - pleckstrin homology domain containing, family m (with run domain) member 2, Pgrmc1 - progesterone receptor membrane component 1, Srgn - serglycin, Rhbdf1 - rhomboid family 1 (drosophila), Il6 - interleukin 6]	ENSMUSG00000040565	-0.392714	5.5311	12.1147	0.00050025	0.00868165	Btaf1	B-TFIID TATA-box binding protein associated factor 1 [Source:MGI Symbol;Acc:MGI:2147538]												ENSMUSG00000008226	0.463124	4.75488	13.3345	0.000260561	0.0051999	Scrn3	secernin 3 [Source:MGI Symbol;Acc:MGI:1921866]
ENSMUSG00000027810	-0.292649	6.14747	14.8756	0.000114837	0.00132878	Eif2a	eukaryotic translation initiation factor 2A [Source:MGI Symbol;Acc:MGI:1098684]											ENSMUSG00000031010	0.45416	7.66251	25.5924	4.22e-07	9.46e-06	Usp9x	ubiquitin specific peptidase 9, X chromosome [Source:MGI Symbol;Acc:MGI:894681]		GO:0044093	positive regulation of molecular function	0.000207	0.00785	1.3	10567	955	1307	154	[Vav3 - vav 3 oncogene, Stk25 - serine/threonine kinase 25 (yeast), Abl2 - v-abl abelson murine leukemia viral oncogene 2 (arg, abelson-related gene), Ptk2 - ptk2 protein tyrosine kinase 2, Ptk2b - ptk2 protein tyrosine kinase 2 beta, 1810011O10Rik - riken cdna 1810011o10 gene, Arrb2 - arrestin, beta 2, Prkcb - protein kinase c, beta, Tbc1d8 - tbc1 domain family, member 8, Ptafr - platelet-activating factor receptor, Hsp90aa1 - heat shock protein 90, alpha (cytosolic), class a member 1, Ace - angiotensin i converting enzyme (peptidyl-dipeptidase a) 1, Prkcd - protein kinase c, delta, Hsp90ab1 - heat shock protein 90 alpha (cytosolic), class b member 1, Dag1 - dystroglycan 1, Prkcz - protein kinase c, zeta, Acvr1c - activin a receptor, type ic, Abcb1a - atp-binding cassette, sub-family b (mdr/tap), member 1a, Hsph1 - heat shock 105kda/110kda protein 1, Pkd2 - polycystic kidney disease 2, Akap7 - a kinase (prka) anchor protein 7, Dnajb2 - dnaj (hsp40) homolog, subfamily b, member 2, Pdgfb - platelet derived growth factor, b polypeptide, Gnl3l - guanine nucleotide binding protein-like 3 (nucleolar)-like, Slc11a1 - solute carrier family 11 (proton-coupled divalent metal ion transporters), member 1, Slc11a2 - solute carrier family 11 (proton-coupled divalent metal ion transporters), member 2, Bcr - breakpoint cluster region, Psap - prosaposin, Gas6 - growth arrest specific 6, Map4k2 - mitogen-activated protein kinase kinase kinase kinase 2, Ddx3x - dead/h (asp-glu-ala-asp/his) box polypeptide 3, x-linked, Rhoc - ras homolog gene family, member c, Map3k8 - mitogen-activated protein kinase kinase kinase 8, Pim1 - proviral integration site 1, Nlrp3 - nlr family, pyrin domain containing 3, Gadd45a - growth arrest and dna-damage-inducible 45 alpha, Chi3l1 - chitinase 3-like 1, Trib1 - tribbles homolog 1 (drosophila), Atp1b1 - atpase, na+/k+ transporting, beta 1 polypeptide, Tbc1d12 - tbc1d12: tbc1 domain family, member 12, Vegfa - vascular endothelial growth factor a, Trem2 - triggering receptor expressed on myeloid cells 2, Slc27a1 - solute carrier family 27 (fatty acid transporter), member 1, Cyfip2 - cytoplasmic fmr1 interacting protein 2, Dlg4 - discs, large homolog 4 (drosophila), Jmy - junction-mediating and regulatory protein, Plcl1 - phospholipase c-like 1, Cx3cr1 - chemokine (c-x3-c) receptor 1, Gdf15 - growth differentiation factor 15, Ccnd1 - cyclin d1, Src - rous sarcoma oncogene, Tor1aip2 - torsin a interacting protein 2, Rgl3 - ral guanine nucleotide dissociation stimulator-like 3, Tbc1d9b - tbc1 domain family, member 9b, Ereg - epiregulin, Erbb2 - v-erb-b2 erythroblastic leukemia viral oncogene homolog 2, neuro/glioblastoma derived oncogene homolog (avian), Erbb3 - v-erb-b2 erythroblastic leukemia viral oncogene homolog 3 (avian), Foxj1 - forkhead box j1, S100a1 - s100 calcium binding protein a1, Uaca - uveal autoantigen with coiled-coil domains and ankyrin repeats, Aph1c - anterior pharynx defective 1c homolog (c. elegans), B2m - beta-2 microglobulin, Smad3 - smad family member 3, Bin1 - bridging integrator 1, S100a8 - s100 calcium binding protein a8 (calgranulin a), Esr1 - estrogen receptor 1 (alpha), Ppap2b - phosphatidic acid phosphatase type 2b, Plcb1 - phospholipase c, beta 1, Iqsec1 - iq motif and sec7 domain 1, Clu - clusterin, Igf1 - insulin-like growth factor 1, Dgkz - diacylglycerol kinase zeta, Agrn - agrin, Kat2b - k(lysine) acetyltransferase 2b, Atp7a - atpase, cu++ transporting, alpha polypeptide, Ager - advanced glycosylation end product-specific receptor, Arrb1 - arrestin, beta 1, Dstyk - dual serine/threonine and tyrosine protein kinase, Mid2 - midline 2, Cd4 - cd4 antigen, Il1b - interleukin 1 beta, Itga1 - integrin alpha 1, Nf1 - neurofibromatosis 1, Fam115a - family with sequence similarity 115, member a, Sirt2 - sirtuin 2, Cd74 - cd74 antigen (invariant polypeptide of major histocompatibility complex, class ii antigen-associated), Trim8 - tripartite motif-containing 8, Taf1 - taf1 rna polymerase ii, tata box binding protein (tbp)-associated factor, Cradd - casp2 and ripk1 domain containing adaptor with death domain, Cd81 - cd81 antigen, Dcun1d4 - dcn1, defective in cullin neddylation 1, domain containing 4 (s. cerevisiae), Mllt4 - myeloid/lymphoid or mixed-lineage leukemia (trithorax homolog, drosophila); translocated to, 4, Stim2 - stromal interaction molecule 2, Maged1 - melanoma antigen, family d, 1, Xdh - xanthine dehydrogenase, Bid - bh3 interacting domain death agonist, Sgsm2 - small g protein signaling modulator 2, Arap1 - arfgap with rhogap domain, ankyrin repeat and ph domain 1, Sorl1 - sortilin-related receptor, ldlr class a repeats-containing, Zc3hav1 - zinc finger ccch type, antiviral 1, Sipa1l1 - signal-induced proliferation-associated 1 like 1, Tpm1 - tropomyosin 1, alpha, Lrp1 - low density lipoprotein receptor-related protein 1, Itgb2 - integrin beta 2, Tank - traf family member-associated nf-kappa b activator, Flt1 - fms-like tyrosine kinase 1, Cd24a - cd24a antigen, Arhgef5 - rho guanine nucleotide exchange factor (gef) 5, Akap9 - a kinase (prka) anchor protein (yotiao) 9, Tnf - tumor necrosis factor, Ppp1r12a - protein phosphatase 1, regulatory (inhibitor) subunit 12a, Prnp - prion protein, Stk39 - serine/threonine kinase 39, Anxa3 - annexin a3, Myo9b - myosin ixb, Psmd10 - proteasome (prosome, macropain) 26s subunit, non-atpase, 10, Plk2 - polo-like kinase 2, Cdkn2a - cyclin-dependent kinase inhibitor 2a, Mid1ip1 - mid1 interacting protein 1 (gastrulation specific g12-like (zebrafish)), Guca1a - guanylate cyclase activator 1a (retina), Rap1gap - rap1 gtpase-activating protein, Antxr1 - anthrax toxin receptor 1, Csf1r - colony stimulating factor 1 receptor, Cd300a - cd300a antigen, Ccl9 - chemokine (c-c motif) ligand 9, Hip1 - huntingtin interacting protein 1, Ccl3 - chemokine (c-c motif) ligand 3, Camkk2 - calcium/calmodulin-dependent protein kinase kinase 2, beta, Ccl4 - chemokine (c-c motif) ligand 4, Prox1 - prospero-related homeobox 1, Ccl7 - chemokine (c-c motif) ligand 7, Sod1 - superoxide dismutase 1, soluble, Cald1 - caldesmon 1, Ccl6 - chemokine (c-c motif) ligand 6, Hip1r - huntingtin interacting protein 1 related, Gadd45b - growth arrest and dna-damage-inducible 45 beta, Stac2 - sh3 and cysteine rich domain 2, Pik3r5 - phosphoinositide-3-kinase, regulatory subunit 5, p101, Rabgap1l - rab gtpase activating protein 1-like, Sbk2 - sh3-binding domain kinase family, member 2, Nr4a2 - nuclear receptor subfamily 4, group a, member 2, Dynll2 - dynein light chain lc8-type 2, Epb4.1l5 - erythrocyte protein band 4.1-like 5, Kitl - kit ligand, Sema4d - sema domain, immunoglobulin domain (ig), transmembrane domain (tm) and short cytoplasmic domain, (semaphorin) 4d, Map4k5 - mitogen-activated protein kinase kinase kinase kinase 5, Fgf1 - fibroblast growth factor 1, Tsc2 - tuberous sclerosis 2, Met - met proto-oncogene, Mink1 - misshapen-like kinase 1 (zebrafish), Ank2 - ankyrin 2, brain, Mfng - mfng o-fucosylpeptide 3-beta-n-acetylglucosaminyltransferase, Il6 - interleukin 6, Sdc4 - syndecan 4]	ENSMUSG00000030539	-0.379872	5.19948	12.0726	0.000511672	0.00886832	Sema4b	sema domain, immunoglobulin domain (Ig), transmembrane domain (TM) and short cytoplasmic domain, (semaphorin) 4B [Source:MGI Symbol;Acc:MGI:107559]												ENSMUSG00000002020	0.705483	3.76342	13.3283	0.000261435	0.00520952	Ltbp2	latent transforming growth factor beta binding protein 2 [Source:MGI Symbol;Acc:MGI:99502]
ENSMUSG00000038843	-0.40028	6.29239	14.8458	0.000116666	0.00134588	Gcnt1	glucosaminyl (N-acetyl) transferase 1, core 2 [Source:MGI Symbol;Acc:MGI:95676]											ENSMUSG00000025261	0.486969	6.92542	25.3916	4.68e-07	1.04e-05	Huwe1	HECT, UBA and WWE domain containing 1 [Source:MGI Symbol;Acc:MGI:1926884]		GO:1901018	positive regulation of potassium ion transmembrane transporter activity	0.000213	0.00808	5.39	10567	9	1307	6	[Akap7 - a kinase (prka) anchor protein 7, Atp1b1 - atpase, na+/k+ transporting, beta 1 polypeptide, Trem2 - triggering receptor expressed on myeloid cells 2, Akap9 - a kinase (prka) anchor protein (yotiao) 9, Ank2 - ankyrin 2, brain, Ager - advanced glycosylation end product-specific receptor]	ENSMUSG00000040532	-0.428941	4.96905	12.0453	0.000519221	0.00898744	Abhd11	abhydrolase domain containing 11 [Source:MGI Symbol;Acc:MGI:1916008]												ENSMUSG00000039628	0.843048	3.14448	13.2978	0.000265721	0.00527912	Hs3st6	heparan sulfate (glucosamine) 3-O-sulfotransferase 6 [Source:MGI Symbol;Acc:MGI:3580487]
ENSMUSG00000040093	-0.402414	6.21947	14.8236	0.000118049	0.00135774	Bmf	BCL2 modifying factor [Source:MGI Symbol;Acc:MGI:2176433]											ENSMUSG00000060012	0.502295	5.34119	25.2246	5.1e-07	1.13e-05	Kif13b	kinesin family member 13B [Source:MGI Symbol;Acc:MGI:1098265]		GO:0046634	regulation of alpha-beta T cell activation	0.000217	0.00818	2.31	10567	70	1307	20	[H2-Ab1 - histocompatibility 2, class ii antigen a, beta 1, Irf1 - interferon regulatory factor 1, Prdm1 - pr domain containing 1, with znf domain, Cd274 - cd274 antigen, Rc3h1 - ring ccch (c3h) domains 1, Mapk8ip1 - mitogen-activated protein kinase 8 interacting protein 1, Cd300a - cd300a antigen, Cd83 - cd83 antigen, Hlx - h2.0-like homeobox, Cd24a - cd24a antigen, Cd81 - cd81 antigen, Nfkbid - nuclear factor of kappa light polypeptide gene enhancer in b cells inhibitor, delta, Il2rg - interleukin 2 receptor, gamma chain, Prkcz - protein kinase c, zeta, Nlrp3 - nlr family, pyrin domain containing 3, Zc3h12a - zinc finger ccch type containing 12a, Nfkbiz - nuclear factor of kappa light polypeptide gene enhancer in b cells inhibitor, zeta, Hsph1 - heat shock 105kda/110kda protein 1, Ager - advanced glycosylation end product-specific receptor, Il6 - interleukin 6]	ENSMUSG00000059921	-1.52048	1.57841	12.0271	0.000524328	0.00906407	Unc5c	unc-5 netrin receptor C [Source:MGI Symbol;Acc:MGI:1095412]												ENSMUSG00000042050	0.638226	4.14155	13.2855	0.000267463	0.00529791	Wdr60	WD repeat domain 60 [Source:MGI Symbol;Acc:MGI:2445085]
ENSMUSG00000023940	-1.15263	1.47986	14.7721	0.000121314	0.00139112	Sgo1	shugoshin 1 [Source:MGI Symbol;Acc:MGI:1919665]											ENSMUSG00000018707	0.386445	8.20171	25.0341	5.63e-07	1.24e-05	Dync1h1	dynein cytoplasmic 1 heavy chain 1 [Source:MGI Symbol;Acc:MGI:103147]		GO:0002250	adaptive immune response	0.000217	0.0082	1.97	10567	119	1307	29	[Stx11 - syntaxin 11, Cd4 - cd4 antigen, March8 - membrane-associated ring finger (c3hc4) 8, Vegfa - vascular endothelial growth factor a, Crlf2 - cytokine receptor-like factor 2, Unc93b1 - unc-93 homolog b1 (c. elegans), Ptk2b - ptk2 protein tyrosine kinase 2 beta, Prkcb - protein kinase c, beta, Cd74 - cd74 antigen (invariant polypeptide of major histocompatibility complex, class ii antigen-associated), Nedd4 - neural precursor cell expressed, developmentally down-regulated 4, Prkcd - protein kinase c, delta, Cd81 - cd81 antigen, Alcam - activated leukocyte cell adhesion molecule, Raet1e - retinoic acid early transcript 1e, Cd79a - cd79a antigen (immunoglobulin-associated alpha), H2-M3 - histocompatibility 2, m region locus 3, Rnf19b - ring finger protein 19b, Serpinb9 - serine (or cysteine) peptidase inhibitor, clade b, member 9, Igj - immunoglobulin joining chain, H2-Ab1 - histocompatibility 2, class ii antigen a, beta 1, Lamp3 - lysosomal-associated membrane protein 3, Prdm1 - pr domain containing 1, with znf domain, Mfsd6 - major facilitator superfamily domain containing 6, Slc11a1 - solute carrier family 11 (proton-coupled divalent metal ion transporters), member 1, Lyst - lysosomal trafficking regulator, Clec4d - c-type lectin domain family 4, member d, Btk - bruton agammaglobulinemia tyrosine kinase, Icosl - icos ligand, H60c - histocompatibility 60c]	ENSMUSG00000034462	-0.341665	5.54296	12.0163	0.000527367	0.00908122	Pkd2	polycystic kidney disease 2 [Source:MGI Symbol;Acc:MGI:1099818]												ENSMUSG00000041757	0.433529	5.0449	13.2475	0.000272944	0.00539043	Plekha6	pleckstrin homology domain containing, family A member 6 [Source:MGI Symbol;Acc:MGI:2388662]
ENSMUSG00000034317	-1.07465	1.82771	14.7527	0.000122573	0.00139996	Trim59	tripartite motif-containing 59 [Source:MGI Symbol;Acc:MGI:1914199]											ENSMUSG00000020032	1.78166	1.38881	24.9798	5.79e-07	1.27e-05	Nuak1	NUAK family, SNF1-like kinase, 1 [Source:MGI Symbol;Acc:MGI:1925226]		GO:0098657	import into cell	0.00022	0.00823	1.56	10567	322	1307	62	[Arrb1 - arrestin, beta 1, Syt7 - synaptotagmin vii, Tfrc - transferrin receptor, Abl2 - v-abl abelson murine leukemia viral oncogene 2 (arg, abelson-related gene), Slc1a3 - solute carrier family 1 (glial high affinity glutamate transporter), member 3, Arrb2 - arrestin, beta 2, Nedd4 - neural precursor cell expressed, developmentally down-regulated 4, Cd81 - cd81 antigen, Prkcd - protein kinase c, delta, Axl - axl receptor tyrosine kinase, Calcrl - calcitonin receptor-like, Sh3kbp1 - sh3-domain kinase binding protein 1, Cxcl16 - chemokine (c-x-c motif) ligand 16, Lrp2 - low density lipoprotein receptor-related protein 2, Ncf4 - neutrophil cytosolic factor 4, Itgav - integrin alpha v, Sorl1 - sortilin-related receptor, ldlr class a repeats-containing, Ldlrad3 - low density lipoprotein receptor class a domain containing 3, Rin2 - ras and rab interactor 2, Slc11a1 - solute carrier family 11 (proton-coupled divalent metal ion transporters), member 1, Slc11a2 - solute carrier family 11 (proton-coupled divalent metal ion transporters), member 2, Lrp1 - low density lipoprotein receptor-related protein 1, Itgb2 - integrin beta 2, Gas6 - growth arrest specific 6, Cd24a - cd24a antigen, Slc39a4 - solute carrier family 39 (zinc transporter), member 4, Itsn1 - intersectin 1 (sh3 domain protein 1a), Pip5k1c - phosphatidylinositol-4-phosphate 5-kinase, type 1 gamma, Rab20 - rab20, member ras oncogene family, Cd14 - cd14 antigen, Pacsin1 - protein kinase c and casein kinase substrate in neurons 1, Slc12a2 - solute carrier family 12, member 2, Siglec1 - sialic acid binding ig-like lectin 1, sialoadhesin, Anxa3 - annexin a3, Cd209b - cd209b antigen, Atp1b1 - atpase, na+/k+ transporting, beta 1 polypeptide, Trem2 - triggering receptor expressed on myeloid cells 2, Cxcr1 - chemokine (c-x-c motif) receptor 1, Lrp11 - low density lipoprotein receptor-related protein 11, Fnbp1l - formin binding protein 1-like, Cd300a - cd300a antigen, Mlc1 - megalencephalic leukoencephalopathy with subcortical cysts 1 homolog (human), Hip1 - huntingtin interacting protein 1, Elmo3 - engulfment and cell motility 3, Hip1r - huntingtin interacting protein 1 related, Ehd1 - eh-domain containing 1, Rabgap1l - rab gtpase activating protein 1-like, Inppl1 - inositol polyphosphate phosphatase-like 1, Dock2 - dedicator of cyto-kinesis 2, Clec9a - c-type lectin domain family 9, member a, Kcnj2 - potassium inwardly-rectifying channel, subfamily j, member 2, Bin1 - bridging integrator 1, Lepr - leptin receptor, Kcnj15 - potassium inwardly-rectifying channel, subfamily j, member 15, Tgm2 - transglutaminase 2, c polypeptide, Slc39a12 - solute carrier family 39 (zinc transporter), member 12, Ifitm3 - interferon induced transmembrane protein 3, Scamp1 - secretory carrier membrane protein 1, Met - met proto-oncogene, Cxcr2 - chemokine (c-x-c motif) receptor 2, Ank2 - ankyrin 2, brain, Mfge8 - milk fat globule-egf factor 8 protein]	ENSMUSG00000028745	-0.256587	7.09432	12.012	0.000528585	0.00909043	Capzb	capping protein (actin filament) muscle Z-line, beta [Source:MGI Symbol;Acc:MGI:104652]												ENSMUSG00000073434	0.533605	4.18587	13.2342	0.000274894	0.00542091	Wdr90	WD repeat domain 90 [Source:MGI Symbol;Acc:MGI:1921267]
ENSMUSG00000027203	-0.629669	3.65185	14.7199	0.000124721	0.00141746	Dut	deoxyuridine triphosphatase [Source:MGI Symbol;Acc:MGI:1346051]											ENSMUSG00000027550	0.867236	3.62524	24.8155	6.31e-07	1.38e-05	Lrrcc1	leucine rich repeat and coiled-coil domain containing 1 [Source:MGI Symbol;Acc:MGI:1918960]		GO:0014910	regulation of smooth muscle cell migration	0.00022	0.00825	2.59	10567	50	1307	16	[Ptger4 - prostaglandin e receptor 4 (subtype ep4), Sema6d - sema domain, transmembrane domain (tm), and cytoplasmic domain, (semaphorin) 6d, Sorl1 - sortilin-related receptor, ldlr class a repeats-containing, Pdgfb - platelet derived growth factor, b polypeptide, Ptk2 - ptk2 protein tyrosine kinase 2, Myo5a - myosin va, Nr4a3 - nuclear receptor subfamily 4, group a, member 3, Lrp1 - low density lipoprotein receptor-related protein 1, Bmpr1a - bone morphogenetic protein receptor, type 1a, Serpine1 - serine (or cysteine) peptidase inhibitor, clade e, member 1, Ace - angiotensin i converting enzyme (peptidyl-dipeptidase a) 1, Igf1 - insulin-like growth factor 1, Atp7a - atpase, cu++ transporting, alpha polypeptide, Trib1 - tribbles homolog 1 (drosophila), Src - rous sarcoma oncogene, Ager - advanced glycosylation end product-specific receptor]	ENSMUSG00000027330	-0.482482	4.83992	12.0059	0.00053031	0.00910833	Cdc25b	cell division cycle 25B [Source:MGI Symbol;Acc:MGI:99701]												ENSMUSG00000004951	0.479758	5.18388	13.2161	0.000277562	0.0054493	Hspb1	heat shock protein 1 [Source:MGI Symbol;Acc:MGI:96240]
ENSMUSG00000019461	-0.455824	4.34092	14.6351	0.000130459	0.00147974	Plscr3	phospholipid scramblase 3 [Source:MGI Symbol;Acc:MGI:1917560]											ENSMUSG00000021990	2.46129	3.49337	24.7973	6.37e-07	1.39e-05	Spata13	spermatogenesis associated 13 [Source:MGI Symbol;Acc:MGI:104838]		GO:0048812	neuron projection morphogenesis	0.000225	0.00839	1.84	10567	154	1307	35	[Rere - arginine glutamic acid dipeptide (re) repeats, Adarb1 - adenosine deaminase, rna-specific, b1, Stxbp5 - syntaxin binding protein 5 (tomosyn), Grcc10 - gene rich cluster, c10 gene, Myo5b - myosin vb, Abl2 - v-abl abelson murine leukemia viral oncogene 2 (arg, abelson-related gene), Ptk2 - ptk2 protein tyrosine kinase 2, Itga1 - integrin alpha 1, Nckap1 - nck-associated protein 1, Dlg4 - discs, large homolog 4 (drosophila), Prkca - protein kinase c, alpha, Mef2a - myocyte enhancer factor 2a, Hsp90aa1 - heat shock protein 90, alpha (cytosolic), class a member 1, Rbfox2 - rna binding protein, fox-1 homolog (c. elegans) 2, Hsp90ab1 - heat shock protein 90 alpha (cytosolic), class b member 1, Atg7 - autophagy related 7, Lrp2 - low density lipoprotein receptor-related protein 2, Mllt4 - myeloid/lymphoid or mixed-lineage leukemia (trithorax homolog, drosophila); translocated to, 4, Pmp22 - peripheral myelin protein 22, Map2 - microtubule-associated protein 2, Map1b - microtubule-associated protein 1b, Apc - adenomatosis polyposis coli, Ryk - receptor-like tyrosine kinase, Nr4a2 - nuclear receptor subfamily 4, group a, member 2, Slc11a2 - solute carrier family 11 (proton-coupled divalent metal ion transporters), member 2, Gja1 - gap junction protein, alpha 1, Tsku - tsukushi, Gas7 - growth arrest specific 7, Clu - clusterin, Nfib - nuclear factor i/b, Pip5k1c - phosphatidylinositol-4-phosphate 5-kinase, type 1 gamma, Fmn1 - formin 1, Atp7a - atpase, cu++ transporting, alpha polypeptide, Mink1 - misshapen-like kinase 1 (zebrafish), Pacsin1 - protein kinase c and casein kinase substrate in neurons 1]	ENSMUSG00000046434	-0.2615	7.32609	11.997	0.000532877	0.00912886	Hnrnpa1	heterogeneous nuclear ribonucleoprotein A1 [Source:MGI Symbol;Acc:MGI:104820]												ENSMUSG00000024526	1.25841	2.15329	13.208	0.000278755	0.00546466	Cidea	cell death-inducing DNA fragmentation factor, alpha subunit-like effector A [Source:MGI Symbol;Acc:MGI:1270845]
ENSMUSG00000062647	-0.253643	8.80653	14.6322	0.000130664	0.0014806	Rpl7a	ribosomal protein L7A [Source:MGI Symbol;Acc:MGI:1353472]											ENSMUSG00000025372	2.08024	2.16191	24.7866	6.4e-07	1.4e-05	Baiap2	brain-specific angiogenesis inhibitor 1-associated protein 2 [Source:MGI Symbol;Acc:MGI:2137336]		GO:0050679	positive regulation of epithelial cell proliferation	0.000249	0.00927	2.04	10567	103	1307	26	[Dysf - dysferlin, Vegfa - vascular endothelial growth factor a, Nf1 - neurofibromatosis 1, Nr4a3 - nuclear receptor subfamily 4, group a, member 3, Bmpr1a - bone morphogenetic protein receptor, type 1a, Prkca - protein kinase c, alpha, Jun - jun oncogene, Ecm1 - extracellular matrix protein 1, Foxp1 - forkhead box p1, Mmp12 - matrix metallopeptidase 12, Prox1 - prospero-related homeobox 1, Ccnd1 - cyclin d1, Erbb2 - v-erb-b2 erythroblastic leukemia viral oncogene homolog 2, neuro/glioblastoma derived oncogene homolog (avian), Kdm5b - lysine (k)-specific demethylase 5b, Pdgfb - platelet derived growth factor, b polypeptide, Fzd7 - frizzled homolog 7 (drosophila), Lrg1 - leucine-rich alpha-2-glycoprotein 1, Rtn4 - reticulon 4, Nr4a1 - nuclear receptor subfamily 4, group a, member 1, Esr1 - estrogen receptor 1 (alpha), Fgf1 - fibroblast growth factor 1, Igf1 - insulin-like growth factor 1, Itpr1 - inositol 1,4,5-trisphosphate receptor 1, Atp7a - atpase, cu++ transporting, alpha polypeptide, Egr3 - early growth response 3, Il6 - interleukin 6]	ENSMUSG00000058587	-0.234753	7.18801	11.9697	0.000540722	0.00923947	Tmod3	tropomodulin 3 [Source:MGI Symbol;Acc:MGI:1355315]												ENSMUSG00000044068	0.47453	4.23789	13.1809	0.00028281	0.00551169	Zrsr1	zinc finger (CCCH type), RNA binding motif and serine/arginine rich 1 [Source:MGI Symbol;Acc:MGI:98885]
ENSMUSG00000018362	-0.349319	5.422	14.6143	0.000131906	0.00149174	Kpna2	karyopherin (importin) alpha 2 [Source:MGI Symbol;Acc:MGI:103561]											ENSMUSG00000035847	0.365208	7.7425	24.6705	6.8e-07	1.48e-05	Ids	iduronate 2-sulfatase [Source:MGI Symbol;Acc:MGI:96417]		GO:0046631	alpha-beta T cell activation	0.000255	0.00945	3.03	10567	32	1307	12	[Ptger4 - prostaglandin e receptor 4 (subtype ep4), Otud5 - otu domain containing 5, Foxp1 - forkhead box p1, Irf1 - interferon regulatory factor 1, Dock2 - dedicator of cyto-kinesis 2, Pla2g2d - phospholipase a2, group iid, H2-M3 - histocompatibility 2, m region locus 3, Abl2 - v-abl abelson murine leukemia viral oncogene 2 (arg, abelson-related gene), Rora - rar-related orphan receptor alpha, Atp7a - atpase, cu++ transporting, alpha polypeptide, Rsad2 - radical s-adenosyl methionine domain containing 2, Rc3h1 - ring ccch (c3h) domains 1]	ENSMUSG00000034435	-0.28308	6.75846	11.9411	0.000549077	0.00936145	Tmem30b	transmembrane protein 30B [Source:MGI Symbol;Acc:MGI:2442082]												ENSMUSG00000031971	1.60297	1.07152	13.1615	0.000285756	0.00554515	Ccsap	centriole, cilia and spindle associated protein [Source:MGI Symbol;Acc:MGI:1920670]
ENSMUSG00000072437	-0.6729	3.10028	14.5497	0.000136511	0.00153717	Nanos1	nanos C2HC-type zinc finger 1 [Source:MGI Symbol;Acc:MGI:2669254]											ENSMUSG00000040828	2.16979	0.632986	24.6658	6.82e-07	1.48e-05	Catsperd	cation channel sperm associated auxiliary subunit delta [Source:MGI Symbol;Acc:MGI:2147030]		GO:0071347	cellular response to interleukin-1	0.000255	0.00947	3.03	10567	32	1307	12	[Tank - traf family member-associated nf-kappa b activator, Ccl9 - chemokine (c-c motif) ligand 9, Serpine1 - serine (or cysteine) peptidase inhibitor, clade e, member 1, Irf1 - interferon regulatory factor 1, Ccl3 - chemokine (c-c motif) ligand 3, Ccl4 - chemokine (c-c motif) ligand 4, Zc3h12a - zinc finger ccch type containing 12a, Rora - rar-related orphan receptor alpha, Ccl7 - chemokine (c-c motif) ligand 7, Rc3h1 - ring ccch (c3h) domains 1, Il6 - interleukin 6, Ccl6 - chemokine (c-c motif) ligand 6]	ENSMUSG00000096956	-0.674476	3.37683	11.9173	0.000556149	0.00944772	Snhg18	small nucleolar RNA host gene 18 [Source:MGI Symbol;Acc:MGI:1914085]												ENSMUSG00000064294	0.330605	8.59382	13.1614	0.000285777	0.00554515	Aox3	aldehyde oxidase 3 [Source:MGI Symbol;Acc:MGI:1918974]
ENSMUSG00000035666	-0.354486	5.18874	14.4959	0.000140462	0.00157608	Gtf3c4	general transcription factor IIIC, polypeptide 4 [Source:MGI Symbol;Acc:MGI:2138937]											ENSMUSG00000033287	0.95758	3.1064	24.3316	8.11e-07	1.74e-05	Kctd17	potassium channel tetramerisation domain containing 17 [Source:MGI Symbol;Acc:MGI:1920094]		GO:0050890	cognition	0.000256	0.00948	1.83	10567	155	1307	35	[Prnp - prion protein, Synpo - synaptopodin, Abi2 - abl-interactor 2, Man2b1 - mannosidase 2, alpha b1, Ptgs1 - prostaglandin-endoperoxide synthase 1, Grcc10 - gene rich cluster, c10 gene, Itga3 - integrin alpha 3, Ptgs2 - prostaglandin-endoperoxide synthase 2, Plk2 - polo-like kinase 2, Il1b - interleukin 1 beta, Abl2 - v-abl abelson murine leukemia viral oncogene 2 (arg, abelson-related gene), Hif1a - hypoxia inducible factor 1, alpha subunit, Magt1 - magnesium transporter 1, Bhlhb9 - basic helix-loop-helix domain containing, class b9, Cbr3 - carbonyl reductase 3, Nf1 - neurofibromatosis 1, Prkca - protein kinase c, alpha, Jun - jun oncogene, Mecp2 - methyl cpg binding protein 2, Tanc1 - tetratricopeptide repeat, ankyrin repeat and coiled-coil containing 1, Cx3cr1 - chemokine (c-x3-c) receptor 1, Adcy3 - adenylate cyclase 3, Prkcz - protein kinase c, zeta, Idua - iduronidase, alpha-l-, Apbb1 - amyloid beta (a4) precursor protein-binding, family b, member 1, Shroom4 - shroom family member 4, Dopey2 - dopey family member 2, Slc11a2 - solute carrier family 11 (proton-coupled divalent metal ion transporters), member 2, Gpr155 - g protein-coupled receptor 155, Plcb1 - phospholipase c, beta 1, Pgrmc1 - progesterone receptor membrane component 1, Igf1 - insulin-like growth factor 1, Itpr3 - inositol 1,4,5-triphosphate receptor 3, Ager - advanced glycosylation end product-specific receptor, Atp8a1 - atpase, aminophospholipid transporter (aplt), class i, type 8a, member 1]	ENSMUSG00000021732	-1.26741	1.63199	11.9124	0.000557609	0.0094552	Fgf10	fibroblast growth factor 10 [Source:MGI Symbol;Acc:MGI:1099809]												ENSMUSG00000004952	1.01384	1.94085	13.1206	0.000292074	0.00564266	Rasa4	RAS p21 protein activator 4 [Source:MGI Symbol;Acc:MGI:1858600]
ENSMUSG00000032020	-0.289109	7.56744	14.4939	0.000140611	0.00157621	Ubash3b	ubiquitin associated and SH3 domain containing, B [Source:MGI Symbol;Acc:MGI:1920078]											ENSMUSG00000030067	0.509488	5.52355	24.3211	8.15e-07	1.74e-05	Foxp1	forkhead box P1 [Source:MGI Symbol;Acc:MGI:1914004]		GO:0048858	cell projection morphogenesis	0.000258	0.00952	1.81	10567	161	1307	36	[Rere - arginine glutamic acid dipeptide (re) repeats, Myo9b - myosin ixb, Adarb1 - adenosine deaminase, rna-specific, b1, Stxbp5 - syntaxin binding protein 5 (tomosyn), Grcc10 - gene rich cluster, c10 gene, Myo5b - myosin vb, Abl2 - v-abl abelson murine leukemia viral oncogene 2 (arg, abelson-related gene), Ptk2 - ptk2 protein tyrosine kinase 2, Itga1 - integrin alpha 1, Nckap1 - nck-associated protein 1, Dlg4 - discs, large homolog 4 (drosophila), Prkca - protein kinase c, alpha, Mef2a - myocyte enhancer factor 2a, Hsp90aa1 - heat shock protein 90, alpha (cytosolic), class a member 1, Rbfox2 - rna binding protein, fox-1 homolog (c. elegans) 2, Hsp90ab1 - heat shock protein 90 alpha (cytosolic), class b member 1, Atg7 - autophagy related 7, Lrp2 - low density lipoprotein receptor-related protein 2, Mllt4 - myeloid/lymphoid or mixed-lineage leukemia (trithorax homolog, drosophila); translocated to, 4, Pmp22 - peripheral myelin protein 22, Map2 - microtubule-associated protein 2, Map1b - microtubule-associated protein 1b, Apc - adenomatosis polyposis coli, Ryk - receptor-like tyrosine kinase, Nr4a2 - nuclear receptor subfamily 4, group a, member 2, Slc11a2 - solute carrier family 11 (proton-coupled divalent metal ion transporters), member 2, Gja1 - gap junction protein, alpha 1, Tsku - tsukushi, Gas7 - growth arrest specific 7, Clu - clusterin, Nfib - nuclear factor i/b, Pip5k1c - phosphatidylinositol-4-phosphate 5-kinase, type 1 gamma, Fmn1 - formin 1, Atp7a - atpase, cu++ transporting, alpha polypeptide, Mink1 - misshapen-like kinase 1 (zebrafish), Pacsin1 - protein kinase c and casein kinase substrate in neurons 1]	ENSMUSG00000031790	-0.26032	9.46208	11.9089	0.000558675	0.00946122	Mmp15	matrix metallopeptidase 15 [Source:MGI Symbol;Acc:MGI:109320]												ENSMUSG00000032224	0.898755	4.77939	13.1143	0.000293056	0.00564526	Fam81a	family with sequence similarity 81, member A [Source:MGI Symbol;Acc:MGI:1924136]
ENSMUSG00000029817	-0.544302	5.66172	14.4293	0.000145524	0.00162243	Tra2a	transformer 2 alpha [Source:MGI Symbol;Acc:MGI:1933972]											ENSMUSG00000021640	1.72958	1.6863	24.2984	8.25e-07	1.76e-05	Naip1	NLR family, apoptosis inhibitory protein 1 [Source:MGI Symbol;Acc:MGI:1298223]		GO:0071216	cellular response to biotic stimulus	0.000264	0.00969	1.92	10567	126	1307	30	[Cxcl3 - chemokine (c-x-c motif) ligand 3, Litaf - lps-induced tn factor, Il1b - interleukin 1 beta, Trem2 - triggering receptor expressed on myeloid cells 2, Cd274 - cd274 antigen, Cxcl9 - chemokine (c-x-c motif) ligand 9, Sirt2 - sirtuin 2, Cxcl2 - chemokine (c-x-c motif) ligand 2, Cd300lb - cd300 antigen like family member b, Cxcl15 - chemokine (c-x-c motif) ligand 15, Plscr4 - phospholipid scramblase 4, Cx3cr1 - chemokine (c-x3-c) receptor 1, Axl - axl receptor tyrosine kinase, Cxcl16 - chemokine (c-x-c motif) ligand 16, Zc3h12a - zinc finger ccch type containing 12a, Pdcd4 - programmed cell death 4, Pde4b - phosphodiesterase 4b, camp specific, Bid - bh3 interacting domain death agonist, Cxcl1 - chemokine (c-x-c motif) ligand 1, Gbp2 - guanylate binding protein 2, Bcr - breakpoint cluster region, Serpine1 - serine (or cysteine) peptidase inhibitor, clade e, member 1, Btk - bruton agammaglobulinemia tyrosine kinase, Nlrp3 - nlr family, pyrin domain containing 3, Cmpk2 - cytidine monophosphate (ump-cmp) kinase 2, mitochondrial, Fcgr4 - fc receptor, igg, low affinity iv, Tnf - tumor necrosis factor, Cd14 - cd14 antigen, Pf4 - platelet factor 4, Il6 - interleukin 6]	ENSMUSG00000001864	-0.562337	4.27188	11.8831	0.000566462	0.00957026	Aif1l	allograft inflammatory factor 1-like [Source:MGI Symbol;Acc:MGI:1919598]												ENSMUSG00000057596	1.11788	1.76886	13.0912	0.000296692	0.0056906	Trim30d	tripartite motif-containing 30D [Source:MGI Symbol;Acc:MGI:3035181]
ENSMUSG00000032508	-0.246742	7.16525	14.4285	0.000145581	0.00162243	Myd88	myeloid differentiation primary response gene 88 [Source:MGI Symbol;Acc:MGI:108005]											ENSMUSG00000046324	0.424096	7.57826	24.2843	8.31e-07	1.77e-05	Ermp1	endoplasmic reticulum metallopeptidase 1 [Source:MGI Symbol;Acc:MGI:106250]		GO:0032414	positive regulation of ion transmembrane transporter activity	0.000272	0.00998	2.64	10567	46	1307	15	[Stk39 - serine/threonine kinase 39, Akap7 - a kinase (prka) anchor protein 7, Stac2 - sh3 and cysteine rich domain 2, Atp1b1 - atpase, na+/k+ transporting, beta 1 polypeptide, S100a1 - s100 calcium binding protein a1, Trem2 - triggering receptor expressed on myeloid cells 2, Fam115a - family with sequence similarity 115, member a, Plcb1 - phospholipase c, beta 1, Ptafr - platelet-activating factor receptor, Akap9 - a kinase (prka) anchor protein (yotiao) 9, Abcb1a - atp-binding cassette, sub-family b (mdr/tap), member 1a, Ank2 - ankyrin 2, brain, Ager - advanced glycosylation end product-specific receptor, Stim2 - stromal interaction molecule 2, Pkd2 - polycystic kidney disease 2]	ENSMUSG00000037242	-0.297536	8.35363	11.8804	0.00056727	0.00957026	Clic4	chloride intracellular channel 4 (mitochondrial) [Source:MGI Symbol;Acc:MGI:1352754]												ENSMUSG00000030650	1.03623	1.80168	13.0754	0.000299205	0.00573001	Tmc5	transmembrane channel-like gene family 5 [Source:MGI Symbol;Acc:MGI:1921674]
ENSMUSG00000052270	-0.757688	7.60008	14.4159	0.000146562	0.00162863	Fpr2	formyl peptide receptor 2 [Source:MGI Symbol;Acc:MGI:1278319]											ENSMUSG00000073557	0.377279	7.21563	24.2487	8.47e-07	1.8e-05	Ppp1r12b	protein phosphatase 1, regulatory subunit 12B [Source:MGI Symbol;Acc:MGI:1916417]		GO:0019883	antigen processing and presentation of endogenous antigen	0.000275	0.0101	4.04	10567	16	1307	8	[H2-Q4 - histocompatibility 2, q region locus 4, H2-M2 - histocompatibility 2, m region locus 2, H2-M3 - histocompatibility 2, m region locus 3, H2-Q9 - histocompatibility 2, q region locus 9, H2-L - histocompatibility 2, d region locus l, B2m - beta-2 microglobulin, H2-Q6 - histocompatibility 2, q region locus 6, H2-K1 - histocompatibility 2, k1, k region]	ENSMUSG00000055737	-0.394295	4.73486	11.8135	0.000588019	0.00985244	Ghr	growth hormone receptor [Source:MGI Symbol;Acc:MGI:95708]												ENSMUSG00000046718	0.544375	4.50389	13.0728	0.000299608	0.00573001	Bst2	bone marrow stromal cell antigen 2 [Source:MGI Symbol;Acc:MGI:1916800]
ENSMUSG00000028175	-1.27874	1.56042	14.3976	0.000147994	0.00164295	Depdc1a	DEP domain containing 1a [Source:MGI Symbol;Acc:MGI:1923381]											ENSMUSG00000034041	0.604119	4.37798	24.2297	8.55e-07	1.81e-05	Lyl1	lymphoblastomic leukemia 1 [Source:MGI Symbol;Acc:MGI:96891]		GO:0050678	regulation of epithelial cell proliferation	0.000276	0.0101	1.7	10567	204	1307	43	[Dysf - dysferlin, Vegfa - vascular endothelial growth factor a, Cdkn2b - cyclin-dependent kinase inhibitor 2b (p15, inhibits cdk4), Cdkn2a - cyclin-dependent kinase inhibitor 2a, Nf1 - neurofibromatosis 1, Nr4a3 - nuclear receptor subfamily 4, group a, member 3, Dusp10 - dual specificity phosphatase 10, Rap1gap - rap1 gtpase-activating protein, Bmpr1a - bone morphogenetic protein receptor, type 1a, Aldh1a2 - aldehyde dehydrogenase family 1, subfamily a2, Prkca - protein kinase c, alpha, Foxp1 - forkhead box p1, Ecm1 - extracellular matrix protein 1, Jun - jun oncogene, Mmp12 - matrix metallopeptidase 12, Prox1 - prospero-related homeobox 1, Ccnd1 - cyclin d1, Maged1 - melanoma antigen, family d, 1, Xdh - xanthine dehydrogenase, Mcc - mutated in colorectal cancers, Apc - adenomatosis polyposis coli, Erbb2 - v-erb-b2 erythroblastic leukemia viral oncogene homolog 2, neuro/glioblastoma derived oncogene homolog (avian), Kdm5b - lysine (k)-specific demethylase 5b, Pdgfb - platelet derived growth factor, b polypeptide, Fzd7 - frizzled homolog 7 (drosophila), Smad3 - smad family member 3, Lrg1 - leucine-rich alpha-2-glycoprotein 1, Rtn4 - reticulon 4, Gja1 - gap junction protein, alpha 1, Nr4a1 - nuclear receptor subfamily 4, group a, member 1, Esr1 - estrogen receptor 1 (alpha), Flt1 - fms-like tyrosine kinase 1, Ift172 - intraflagellar transport 172, Nfib - nuclear factor i/b, Fgf1 - fibroblast growth factor 1, Igf1 - insulin-like growth factor 1, Tsc2 - tuberous sclerosis 2, Itpr1 - inositol 1,4,5-trisphosphate receptor 1, Tnf - tumor necrosis factor, Atp7a - atpase, cu++ transporting, alpha polypeptide, Egr3 - early growth response 3, Ager - advanced glycosylation end product-specific receptor, Il6 - interleukin 6]	ENSMUSG00000037366	-0.318312	6.34481	11.8122	0.000588437	0.00985244	Pafah2	platelet-activating factor acetylhydrolase 2 [Source:MGI Symbol;Acc:MGI:2140321]												ENSMUSG00000043909	0.451728	4.57175	13.0528	0.000302836	0.0057772	Trp53bp1	transformation related protein 53 binding protein 1 [Source:MGI Symbol;Acc:MGI:1351320]
ENSMUSG00000022372	-0.302051	8.51096	14.3757	0.000149724	0.00166055	Sla	src-like adaptor [Source:MGI Symbol;Acc:MGI:104295]											ENSMUSG00000028270	0.61033	5.12189	24.2254	8.57e-07	1.81e-05	Gbp2	guanylate binding protein 2 [Source:MGI Symbol;Acc:MGI:102772]		GO:0032411	positive regulation of transporter activity	0.000284	0.0103	2.54	10567	51	1307	16	[Stk39 - serine/threonine kinase 39, Akap7 - a kinase (prka) anchor protein 7, Stac2 - sh3 and cysteine rich domain 2, Atp1b1 - atpase, na+/k+ transporting, beta 1 polypeptide, S100a1 - s100 calcium binding protein a1, Trem2 - triggering receptor expressed on myeloid cells 2, Fam115a - family with sequence similarity 115, member a, Plcb1 - phospholipase c, beta 1, Ptafr - platelet-activating factor receptor, Prkcd - protein kinase c, delta, Akap9 - a kinase (prka) anchor protein (yotiao) 9, Abcb1a - atp-binding cassette, sub-family b (mdr/tap), member 1a, Ank2 - ankyrin 2, brain, Ager - advanced glycosylation end product-specific receptor, Pkd2 - polycystic kidney disease 2, Stim2 - stromal interaction molecule 2]	ENSMUSG00000001986	-1.48602	1.13029	11.7869	0.000596487	0.00996216	Gria3	glutamate receptor, ionotropic, AMPA3 (alpha 3) [Source:MGI Symbol;Acc:MGI:95810]												ENSMUSG00000029372	1.8502	0.802484	13.0464	0.000303868	0.00578653	Ppbp	pro-platelet basic protein [Source:MGI Symbol;Acc:MGI:1888712]
ENSMUSG00000039202	-0.292875	7.54788	14.3701	0.000150171	0.0016639	Abhd2	abhydrolase domain containing 2 [Source:MGI Symbol;Acc:MGI:1914344]											ENSMUSG00000020641	2.4848	0.500791	24.0847	9.22e-07	1.94e-05	Rsad2	radical S-adenosyl methionine domain containing 2 [Source:MGI Symbol;Acc:MGI:1929628]		GO:0019884	antigen processing and presentation of exogenous antigen	0.000286	0.0104	3.18	10567	28	1307	11	[Cd74 - cd74 antigen (invariant polypeptide of major histocompatibility complex, class ii antigen-associated), H2-Oa - histocompatibility 2, o region alpha locus, H2-Ab1 - histocompatibility 2, class ii antigen a, beta 1, H2-Aa - histocompatibility 2, class ii antigen a, alpha, Mfsd6 - major facilitator superfamily domain containing 6, H2-M3 - histocompatibility 2, m region locus 3, B2m - beta-2 microglobulin, Unc93b1 - unc-93 homolog b1 (c. elegans), H2-K1 - histocompatibility 2, k1, k region, H2-Eb1 - histocompatibility 2, class ii antigen e beta, H2-DMb1 - histocompatibility 2, class ii, locus mb1]	ENSMUSG00000037643	-0.272809	7.23644	11.7735	0.000600794	0.0100143	Prkci	protein kinase C, iota [Source:MGI Symbol;Acc:MGI:99260]												ENSMUSG00000040136	2.38929	-0.0389606	12.9087	0.000327061	0.00618396	Abcc8	ATP-binding cassette, sub-family C (CFTR/MRP), member 8 [Source:MGI Symbol;Acc:MGI:1352629]
ENSMUSG00000009575	-0.392622	4.96815	14.3578	0.00015115	0.00167313	Cbx5	chromobox 5 [Source:MGI Symbol;Acc:MGI:109372]											ENSMUSG00000024654	1.49088	1.80247	24.0223	9.52e-07	2e-05	Asrgl1	asparaginase like 1 [Source:MGI Symbol;Acc:MGI:1913764]		GO:0051223	regulation of protein transport	0.000286	0.0104	1.45	10567	451	1307	81	[Arrb1 - arrestin, beta 1, Ptger4 - prostaglandin e receptor 4 (subtype ep4), Per2 - period circadian clock 2, Gdi1 - guanosine diphosphate (gdp) dissociation inhibitor 1, Lgr4 - leucine-rich repeat-containing g protein-coupled receptor 4, Ptgs2 - prostaglandin-endoperoxide synthase 2, Syt7 - synaptotagmin vii, Il1b - interleukin 1 beta, Crlf2 - cytokine receptor-like factor 2, Abl2 - v-abl abelson murine leukemia viral oncogene 2 (arg, abelson-related gene), Hif1a - hypoxia inducible factor 1, alpha subunit, Unc93b1 - unc-93 homolog b1 (c. elegans), Neo1 - neogenin, Osm - oncostatin m, Nf1 - neurofibromatosis 1, Fam115a - family with sequence similarity 115, member a, Pfkl - phosphofructokinase, liver, b-type, Hk1 - hexokinase 1, Tm7sf3 - transmembrane 7 superfamily member 3, Cd81 - cd81 antigen, Prkcd - protein kinase c, delta, Prkce - protein kinase c, epsilon, Rab11fip1 - rab11 family interacting protein 1 (class i), Prkcz - protein kinase c, zeta, Mmp12 - matrix metallopeptidase 12, Lrp2 - low density lipoprotein receptor-related protein 2, Acvr1c - activin a receptor, type ic, Emd - emerin, Sec16a - sec16 homolog a (s. cerevisiae), Rsad2 - radical s-adenosyl methionine domain containing 2, Oxct1 - 3-oxoacid coa transferase 1, Clec4e - c-type lectin domain family 4, member e, Otud5 - otu domain containing 5, Myo18a - myosin xviiia, Gripap1 - grip1 associated protein 1, Hc - hemolytic complement, Sorl1 - sortilin-related receptor, ldlr class a repeats-containing, Cd200r1 - cd200 receptor 1, Scamp5 - secretory carrier membrane protein 5, Lrp1 - low density lipoprotein receptor-related protein 1, Gas6 - growth arrest specific 6, Tlr8 - toll-like receptor 8, Slc16a1 - solute carrier family 16 (monocarboxylic acid transporters), member 1, Arhgef5 - rho guanine nucleotide exchange factor (gef) 5, Nlrp3 - nlr family, pyrin domain containing 3, Tnf - tumor necrosis factor, Cd14 - cd14 antigen, Arntl - aryl hydrocarbon receptor nuclear translocator-like, Prnp - prion protein, Syt11 - synaptotagmin xi, Fam115c - family with sequence similarity 115, member c, Cdkn2a - cyclin-dependent kinase inhibitor 2a, Trem2 - triggering receptor expressed on myeloid cells 2, Cd274 - cd274 antigen, Trpv4 - transient receptor potential cation channel, subfamily v, member 4, Csf1r - colony stimulating factor 1 receptor, Cd276 - cd276 antigen, Tmem30b - transmembrane protein 30b, Il33 - interleukin 33, Crebrf - creb3 regulatory factor, Ccl3 - chemokine (c-c motif) ligand 3, Idua - iduronidase, alpha-l-, Atg7 - autophagy related 7, Zc3h12a - zinc finger ccch type containing 12a, Src - rous sarcoma oncogene, Edem2 - er degradation enhancer, mannosidase alpha-like 2, Atp13a2 - atpase type 13a2, Apbb1 - amyloid beta (a4) precursor protein-binding, family b, member 1, Erbb2 - v-erb-b2 erythroblastic leukemia viral oncogene homolog 2, neuro/glioblastoma derived oncogene homolog (avian), Uaca - uveal autoantigen with coiled-coil domains and ankyrin repeats, Ifi27 - interferon, alpha-inducible protein 27, Clec9a - c-type lectin domain family 9, member a, Plk3 - polo-like kinase 3, Lepr - leptin receptor, Gja1 - gap junction protein, alpha 1, Igf1 - insulin-like growth factor 1, Sptbn1 - spectrin beta, non-erythrocytic 1, Srgn - serglycin, Rhbdf1 - rhomboid family 1 (drosophila), Ager - advanced glycosylation end product-specific receptor, Il6 - interleukin 6]	ENSMUSG00000022892	-0.252658	10.424	11.7503	0.00060833	0.0101092	App	amyloid beta (A4) precursor protein [Source:MGI Symbol;Acc:MGI:88059]												ENSMUSG00000037826	0.526817	4.30931	12.8838	0.000331437	0.00625251	Ppm1k	protein phosphatase 1K (PP2C domain containing) [Source:MGI Symbol;Acc:MGI:2442111]
ENSMUSG00000032279	-0.339085	5.82645	14.2573	0.000159439	0.00174638	Idh3a	isocitrate dehydrogenase 3 (NAD+) alpha [Source:MGI Symbol;Acc:MGI:1915084]											ENSMUSG00000032788	0.401842	6.38036	24.0029	9.62e-07	2.01e-05	Pdxk	pyridoxal (pyridoxine, vitamin B6) kinase [Source:MGI Symbol;Acc:MGI:1351869]		GO:0006629	lipid metabolic process	0.000287	0.0104	1.37	10567	636	1307	108	[Abhd4 - abhydrolase domain containing 4, Hsd3b7 - hydroxy-delta-5-steroid dehydrogenase, 3 beta- and steroid delta-isomerase 7, Per2 - period circadian clock 2, Akr1c13 - aldo-keto reductase family 1, member c13, Ptgs1 - prostaglandin-endoperoxide synthase 1, Ptgs2 - prostaglandin-endoperoxide synthase 2, Gpd1 - glycerol-3-phosphate dehydrogenase 1 (soluble), Acap1 - arfgap with coiled-coil, ankyrin repeat and ph domains 1, Erlin2 - er lipid raft associated 2, Dpm1 - dolichol-phosphate (beta-d) mannosyltransferase 1, Socs3 - suppressor of cytokine signaling 3, Ttc39b - tetratricopeptide repeat domain 39b, Gpcpd1 - glycerophosphocholine phosphodiesterase gde1 homolog (s. cerevisiae), Retsat - retinol saturase (all trans retinol 13,14 reductase), Pafah2 - platelet-activating factor acetylhydrolase 2, Mgst2 - microsomal glutathione s-transferase 2, Cerkl - ceramide kinase-like, Abhd6 - abhydrolase domain containing 6, Psap - prosaposin, Pla2g15 - phospholipase a2, group xv, Slc16a1 - solute carrier family 16 (monocarboxylic acid transporters), member 1, Pikfyve - phosphoinositide kinase, fyve finger containing, Pip5k1c - phosphatidylinositol-4-phosphate 5-kinase, type 1 gamma, Ddhd1 - ddhd domain containing 1, Tiparp - tcdd-inducible poly(adp-ribose) polymerase, Dhrs7b - dehydrogenase/reductase (sdr family) member 7b, Sgms2 - sphingomyelin synthase 2, St3gal2 - st3 beta-galactoside alpha-2,3-sialyltransferase 2, Pm20d1 - peptidase m20 domain containing 1, B4galnt1 - beta-1,4-n-acetyl-galactosaminyl transferase 1, Chpt1 - choline phosphotransferase 1, Slc27a1 - solute carrier family 27 (fatty acid transporter), member 1, Pctp - phosphatidylcholine transfer protein, Tbxas1 - thromboxane a synthase 1, platelet, Plcl1 - phospholipase c-like 1, Pltp - phospholipid transfer protein, Ggt5 - gamma-glutamyltransferase 5, Abcd3 - atp-binding cassette, sub-family d (ald), member 3, Pmp22 - peripheral myelin protein 22, G6pdx - glucose-6-phosphate dehydrogenase x-linked, Amacr - alpha-methylacyl-coa racemase, Inppl1 - inositol polyphosphate phosphatase-like 1, Pla2g2d - phospholipase a2, group iid, Sftpb - surfactant associated protein b, Tnxb - tenascin xb, Plcb1 - phospholipase c, beta 1, Ppap2b - phosphatidic acid phosphatase type 2b, Cyp2s1 - cytochrome p450, family 2, subfamily s, polypeptide 1, Afp - alpha fetoprotein, Esr1 - estrogen receptor 1 (alpha), Dhrs3 - dehydrogenase/reductase (sdr family) member 3, Lyst - lysosomal trafficking regulator, Ttc7 - tetratricopeptide repeat domain 7, Gla - galactosidase, alpha, Dgkz - diacylglycerol kinase zeta, Fads1 - fatty acid desaturase 1, Lpcat2 - lysophosphatidylcholine acyltransferase 2, Nceh1 - neutral cholesterol ester hydrolase 1, Mgll - monoglyceride lipase, Scd1 - stearoyl-coenzyme a desaturase 1, Nfe2l1 - nuclear factor, erythroid derived 2,-like 1, Crem - camp responsive element modulator, Plbd2 - phospholipase b domain containing 2, Sirt2 - sirtuin 2, Aldh1a2 - aldehyde dehydrogenase family 1, subfamily a2, Cd74 - cd74 antigen (invariant polypeptide of major histocompatibility complex, class ii antigen-associated), Crat - carnitine acetyltransferase, Nkx2-1 - nk2 homeobox 1, Npc2 - niemann pick type c2, Aig1 - androgen-induced 1, Sorl1 - sortilin-related receptor, ldlr class a repeats-containing, Lipn - lipase, family member n, Aldh1a1 - aldehyde dehydrogenase family 1, subfamily a1, Acaa1a - acetyl-coenzyme a acyltransferase 1a, Ephx2 - epoxide hydrolase 2, cytoplasmic, Cyb5r3 - cytochrome b5 reductase 3, Napepld - n-acyl phosphatidylethanolamine phospholipase d, Lrp1 - low density lipoprotein receptor-related protein 1, Lpin1 - lipin 1, Dgat1 - diacylglycerol o-acyltransferase 1, Ankrd23 - ankyrin repeat domain 23, Ptges - prostaglandin e synthase, Akr1c12 - aldo-keto reductase family 1, member c12, Dhcr7 - 7-dehydrocholesterol reductase, Sult2b1 - sulfotransferase family, cytosolic, 2b, member 1, Aoah - acyloxyacyl hydrolase, Sel1l - sel-1 suppressor of lin-12-like (c. elegans), Acsl4 - acyl-coa synthetase long-chain family member 4, Myo5a - myosin va, Mid1ip1 - mid1 interacting protein 1 (gastrulation specific g12-like (zebrafish)), Akr1b8 - aldo-keto reductase family 1, member b8, Csf1r - colony stimulating factor 1 receptor, Scly - selenocysteine lyase, Dgkh - diacylglycerol kinase, eta, Mecp2 - methyl cpg binding protein 2, Acer3 - alkaline ceramidase 3, Lipf - lipase, gastric, Pla2g7 - phospholipase a2, group vii (platelet-activating factor acetylhydrolase, plasma), Lpcat1 - lysophosphatidylcholine acyltransferase 1, Lepr - leptin receptor, Abhd3 - abhydrolase domain containing 3, Acot7 - acyl-coa thioesterase 7, Gdpd1 - glycerophosphodiester phosphodiesterase domain containing 1, Eci3 - enoyl-coenzyme a delta isomerase 3, Smpd1 - sphingomyelin phosphodiesterase 1, acid lysosomal, Aplp2 - amyloid beta (a4) precursor-like protein 2, Ces1d - carboxylesterase 1d, Apobr - apolipoprotein b receptor]	ENSMUSG00000021587	-1.415	1.39082	11.6767	0.000632864	0.0104521	Pcsk1	proprotein convertase subtilisin/kexin type 1 [Source:MGI Symbol;Acc:MGI:97511]												ENSMUSG00000042684	0.822493	2.81934	12.8827	0.000331626	0.00625251	Npl	N-acetylneuraminate pyruvate lyase [Source:MGI Symbol;Acc:MGI:1921341]
ENSMUSG00000028063	-0.261172	9.82544	14.2213	0.000162523	0.0017757	Lmna	lamin A [Source:MGI Symbol;Acc:MGI:96794]											ENSMUSG00000037685	0.413287	6.12238	23.9546	9.86e-07	2.06e-05	Atp8a1	ATPase, aminophospholipid transporter (APLT), class I, type 8A, member 1 [Source:MGI Symbol;Acc:MGI:1330848]		GO:0034766	negative regulation of ion transmembrane transport	0.000288	0.0104	2.45	10567	56	1307	17	[Stk39 - serine/threonine kinase 39, Dysf - dysferlin, Slc30a1 - solute carrier family 30 (zinc transporter), member 1, Fam115c - family with sequence similarity 115, member c, Bin1 - bridging integrator 1, Sestd1 - sec14 and spectrin domains 1, Nedd4 - neural precursor cell expressed, developmentally down-regulated 4, Prkca - protein kinase c, alpha, Rem1 - rad and gem related gtp binding protein 1, Gpr35 - g protein-coupled receptor 35, Gem - gtp binding protein (gene overexpressed in skeletal muscle), Prkce - protein kinase c, epsilon, Agrn - agrin, Tnf - tumor necrosis factor, Atp7a - atpase, cu++ transporting, alpha polypeptide, Rgs2 - regulator of g-protein signaling 2, Pkd2 - polycystic kidney disease 2]	ENSMUSG00000022021	-0.917725	2.18247	11.6763	0.000633015	0.0104521	Diaph3	diaphanous related formin 3 [Source:MGI Symbol;Acc:MGI:1927222]												ENSMUSG00000021236	0.422818	5.9634	12.8289	0.000341312	0.00641653	Entpd5	ectonucleoside triphosphate diphosphohydrolase 5 [Source:MGI Symbol;Acc:MGI:1321385]
ENSMUSG00000008668	-0.271292	8.39284	14.1963	0.000164696	0.00179711	Rps18	ribosomal protein S18 [Source:MGI Symbol;Acc:MGI:98146]											ENSMUSG00000035824	0.453421	5.41858	23.9164	1.01e-06	2.09e-05	Tk2	thymidine kinase 2, mitochondrial [Source:MGI Symbol;Acc:MGI:1913266]		GO:0006066	alcohol metabolic process	0.000293	0.0105	1.77	10567	174	1307	38	[Abhd4 - abhydrolase domain containing 4, Itpk1 - inositol 1,3,4-triphosphate 5/6 kinase, Hsd3b7 - hydroxy-delta-5-steroid dehydrogenase, 3 beta- and steroid delta-isomerase 7, Dysf - dysferlin, Nfe2l1 - nuclear factor, erythroid derived 2,-like 1, Gpd1 - glycerol-3-phosphate dehydrogenase 1 (soluble), Erlin2 - er lipid raft associated 2, Akr1b8 - aldo-keto reductase family 1, member b8, Pctp - phosphatidylcholine transfer protein, Pts - 6-pyruvoyl-tetrahydropterin synthase, Ptafr - platelet-activating factor receptor, Dpm1 - dolichol-phosphate (beta-d) mannosyltransferase 1, Mecp2 - methyl cpg binding protein 2, Acer3 - alkaline ceramidase 3, Plcl1 - phospholipase c-like 1, Npc2 - niemann pick type c2, Retsat - retinol saturase (all trans retinol 13,14 reductase), Ppip5k1 - diphosphoinositol pentakisphosphate kinase 1, Pmp22 - peripheral myelin protein 22, G6pdx - glucose-6-phosphate dehydrogenase x-linked, Slc37a2 - solute carrier family 37 (glycerol-3-phosphate transporter), member 2, Sorl1 - sortilin-related receptor, ldlr class a repeats-containing, Inppl1 - inositol polyphosphate phosphatase-like 1, Aldh1a1 - aldehyde dehydrogenase family 1, subfamily a1, Ephx1 - epoxide hydrolase 1, microsomal, Lepr - leptin receptor, Napepld - n-acyl phosphatidylethanolamine phospholipase d, Cyb5r3 - cytochrome b5 reductase 3, Lrp1 - low density lipoprotein receptor-related protein 1, Gdpd1 - glycerophosphodiester phosphodiesterase domain containing 1, Plcb1 - phospholipase c, beta 1, Dhrs3 - dehydrogenase/reductase (sdr family) member 3, Smpd1 - sphingomyelin phosphodiesterase 1, acid lysosomal, Ces1d - carboxylesterase 1d, Aplp2 - amyloid beta (a4) precursor-like protein 2, Apobr - apolipoprotein b receptor, Sult2b1 - sulfotransferase family, cytosolic, 2b, member 1, Dhcr7 - 7-dehydrocholesterol reductase]	ENSMUSG00000049409	-1.42904	1.10719	11.6652	0.000636804	0.0104907	Prokr1	prokineticin receptor 1 [Source:MGI Symbol;Acc:MGI:1929676]												ENSMUSG00000039157	0.311044	6.13585	12.8001	0.000346608	0.00647991	Fam102a	family with sequence similarity 102, member A [Source:MGI Symbol;Acc:MGI:2138935]
ENSMUSG00000062006	-0.296887	7.74478	14.1842	0.000165759	0.00180528	Rpl34	ribosomal protein L34 [Source:MGI Symbol;Acc:MGI:1915686]											ENSMUSG00000096054	0.575398	4.58	23.8902	1.02e-06	2.12e-05	Syne1	spectrin repeat containing, nuclear envelope 1 [Source:MGI Symbol;Acc:MGI:1927152]		GO:0010634	positive regulation of epithelial cell migration	0.000298	0.0107	2.09	10567	93	1307	24	[Anxa3 - annexin a3, Ets1 - e26 avian leukemia oncogene 1, 5' domain, Ptgs2 - prostaglandin-endoperoxide synthase 2, Itga3 - integrin alpha 3, Vegfa - vascular endothelial growth factor a, Ccbe1 - collagen and calcium binding egf domains 1, Pdgfb - platelet derived growth factor, b polypeptide, Plk2 - polo-like kinase 2, Hif1a - hypoxia inducible factor 1, alpha subunit, Ptk2b - ptk2 protein tyrosine kinase 2 beta, Rtn4 - reticulon 4, Epb4.1l5 - erythrocyte protein band 4.1-like 5, Iqsec1 - iq motif and sec7 domain 1, Prkca - protein kinase c, alpha, Serpine1 - serine (or cysteine) peptidase inhibitor, clade e, member 1, Jun - jun oncogene, Fgf1 - fibroblast growth factor 1, Prkce - protein kinase c, epsilon, Igf1 - insulin-like growth factor 1, Prox1 - prospero-related homeobox 1, Met - met proto-oncogene, Zc3h12a - zinc finger ccch type containing 12a, P2rx4 - purinergic receptor p2x, ligand-gated ion channel 4, Src - rous sarcoma oncogene]	ENSMUSG00000041075	-0.336904	6.70574	11.6351	0.000647191	0.0106487	Fzd7	frizzled class receptor 7 [Source:MGI Symbol;Acc:MGI:108570]												ENSMUSG00000020029	0.352232	7.61972	12.7836	0.000349677	0.00651625	Nudt4	nudix (nucleoside diphosphate linked moiety X)-type motif 4 [Source:MGI Symbol;Acc:MGI:1918457]
ENSMUSG00000047215	-0.287916	8.35414	14.1135	0.000172106	0.00186556	Rpl9	ribosomal protein L9 [Source:MGI Symbol;Acc:MGI:1298373]											ENSMUSG00000025931	3.32853	0.43065	23.829	1.05e-06	2.18e-05	Paqr8	progestin and adipoQ receptor family member VIII [Source:MGI Symbol;Acc:MGI:1921479]		GO:0061098	positive regulation of protein tyrosine kinase activity	0.000307	0.0109	3.37	10567	24	1307	10	[Prnp - prion protein, Csf1r - colony stimulating factor 1 receptor, Gas6 - growth arrest specific 6, Dlg4 - discs, large homolog 4 (drosophila), Ereg - epiregulin, Ace - angiotensin i converting enzyme (peptidyl-dipeptidase a) 1, Erbb3 - v-erb-b2 erythroblastic leukemia viral oncogene homolog 3 (avian), Pdgfb - platelet derived growth factor, b polypeptide, Agrn - agrin, Hsph1 - heat shock 105kda/110kda protein 1]	ENSMUSG00000026840	-1.05721	1.48974	11.6151	0.000654181	0.0107504	Lamc3	laminin gamma 3 [Source:MGI Symbol;Acc:MGI:1344394]												ENSMUSG00000002324	0.659506	4.38686	12.7817	0.00035002	0.00651625	Rec8	REC8 meiotic recombination protein [Source:MGI Symbol;Acc:MGI:1929645]
ENSMUSG00000003429	-0.284286	9.28359	14.108	0.00017261	0.00186927	Rps11	ribosomal protein S11 [Source:MGI Symbol;Acc:MGI:1351329]											ENSMUSG00000060621	1.71434	1.40401	23.7982	1.07e-06	2.2e-05	Nkpd1	NTPase, KAP family P-loop domain containing 1 [Source:MGI Symbol;Acc:MGI:1916797]		GO:0046632	alpha-beta T cell differentiation	0.000307	0.0109	3.37	10567	24	1307	10	[Ptger4 - prostaglandin e receptor 4 (subtype ep4), Foxp1 - forkhead box p1, Otud5 - otu domain containing 5, Irf1 - interferon regulatory factor 1, Pla2g2d - phospholipase a2, group iid, Abl2 - v-abl abelson murine leukemia viral oncogene 2 (arg, abelson-related gene), Rora - rar-related orphan receptor alpha, Atp7a - atpase, cu++ transporting, alpha polypeptide, Rsad2 - radical s-adenosyl methionine domain containing 2, Rc3h1 - ring ccch (c3h) domains 1]	ENSMUSG00000040699	-0.253853	6.79897	11.5867	0.000664259	0.0109025	Limd2	LIM domain containing 2 [Source:MGI Symbol;Acc:MGI:1915053]												ENSMUSG00000033684	0.410667	6.82064	12.7635	0.000353454	0.00656183	Qsox1	quiescin Q6 sulfhydryl oxidase 1 [Source:MGI Symbol;Acc:MGI:1330818]
ENSMUSG00000008690	-0.321256	6.32785	14.0783	0.000175355	0.00189186	Ncaph2	non-SMC condensin II complex, subunit H2 [Source:MGI Symbol;Acc:MGI:1289164]											ENSMUSG00000041801	0.658123	6.23372	23.7887	1.08e-06	2.21e-05	Phlda3	pleckstrin homology like domain, family A, member 3 [Source:MGI Symbol;Acc:MGI:1351485]		GO:1900745	positive regulation of p38MAPK cascade	0.000308	0.0109	3.64	10567	20	1307	9	[Gadd45b - growth arrest and dna-damage-inducible 45 beta, Gadd45a - growth arrest and dna-damage-inducible 45 alpha, Vegfa - vascular endothelial growth factor a, Il1b - interleukin 1 beta, Met - met proto-oncogene, Zc3h12a - zinc finger ccch type containing 12a, Ager - advanced glycosylation end product-specific receptor, Mink1 - misshapen-like kinase 1 (zebrafish), Xdh - xanthine dehydrogenase]	ENSMUSG00000070436	-0.35242	7.18105	11.5671	0.000671305	0.0109847	Serpinh1	serine (or cysteine) peptidase inhibitor, clade H, member 1 [Source:MGI Symbol;Acc:MGI:88283]												ENSMUSG00000000915	0.268395	6.82584	12.7544	0.000355181	0.00658469	Hip1r	huntingtin interacting protein 1 related [Source:MGI Symbol;Acc:MGI:1352504]
ENSMUSG00000037474	-0.826166	2.91169	14.0593	0.000177133	0.00190925	Dtl	denticleless E3 ubiquitin protein ligase [Source:MGI Symbol;Acc:MGI:1924093]											ENSMUSG00000055027	1.48376	1.68663	23.6815	1.14e-06	2.33e-05	Smyd1	SET and MYND domain containing 1 [Source:MGI Symbol;Acc:MGI:104790]		GO:0001914	regulation of T cell mediated cytotoxicity	0.000307	0.011	3.37	10567	24	1307	10	[H2-Q4 - histocompatibility 2, q region locus 4, H2-M2 - histocompatibility 2, m region locus 2, H2-M3 - histocompatibility 2, m region locus 3, Pvrl2 - poliovirus receptor-related 2, H2-L - histocompatibility 2, d region locus l, B2m - beta-2 microglobulin, H2-Q9 - histocompatibility 2, q region locus 9, H2-Q6 - histocompatibility 2, q region locus 6, Ager - advanced glycosylation end product-specific receptor, H2-K1 - histocompatibility 2, k1, k region]	ENSMUSG00000027315	-0.308085	6.56688	11.5659	0.000671742	0.0109847	Spint1	serine protease inhibitor, Kunitz type 1 [Source:MGI Symbol;Acc:MGI:1338033]												ENSMUSG00000030401	0.565951	3.6149	12.7242	0.000360948	0.00668231	Rtn2	reticulon 2 (Z-band associated protein) [Source:MGI Symbol;Acc:MGI:107612]
ENSMUSG00000036223	-1.49668	0.893664	14.035	0.000179443	0.00192871	Ska1	spindle and kinetochore associated complex subunit 1 [Source:MGI Symbol;Acc:MGI:1913718]											ENSMUSG00000016496	0.4336	7.44487	23.6787	1.14e-06	2.33e-05	Cd274	CD274 antigen [Source:MGI Symbol;Acc:MGI:1926446]		GO:1903038	negative regulation of leukocyte cell-cell adhesion	0.000323	0.0114	2.11	10567	88	1307	23	[Prnp - prion protein, H2-Ab1 - histocompatibility 2, class ii antigen a, beta 1, Erbb2 - v-erb-b2 erythroblastic leukemia viral oncogene homolog 2, neuro/glioblastoma derived oncogene homolog (avian), March7 - membrane-associated ring finger (c3hc4) 7, H2-Aa - histocompatibility 2, class ii antigen a, alpha, Foxj1 - forkhead box j1, Irf1 - interferon regulatory factor 1, Pla2g2d - phospholipase a2, group iid, Cdkn2a - cyclin-dependent kinase inhibitor 2a, Cd274 - cd274 antigen, Sftpd - surfactant associated protein d, Scgb1a1 - secretoglobin, family 1a, member 1 (uteroglobin), Rc3h1 - ring ccch (c3h) domains 1, Ass1 - argininosuccinate synthetase 1, Cd74 - cd74 antigen (invariant polypeptide of major histocompatibility complex, class ii antigen-associated), Cd300a - cd300a antigen, Cd276 - cd276 antigen, Hlx - h2.0-like homeobox, Cd24a - cd24a antigen, Nfkbid - nuclear factor of kappa light polypeptide gene enhancer in b cells inhibitor, delta, H2-M3 - histocompatibility 2, m region locus 3, Zc3h12a - zinc finger ccch type containing 12a, Sdc4 - syndecan 4]	ENSMUSG00000046491	-1.39269	0.878927	11.5579	0.000674602	0.011018	C1qtnf2	C1q and tumor necrosis factor related protein 2 [Source:MGI Symbol;Acc:MGI:1916433]												ENSMUSG00000024561	0.376803	5.35908	12.7076	0.000364172	0.00672329	Mbd1	methyl-CpG binding domain protein 1 [Source:MGI Symbol;Acc:MGI:1333811]
ENSMUSG00000071637	-0.532647	5.75678	14.011	0.000181741	0.0019467	Cebpd	CCAAT/enhancer binding protein (C/EBP), delta [Source:MGI Symbol;Acc:MGI:103573]											ENSMUSG00000032515	0.503828	6.97304	23.6168	1.18e-06	2.39e-05	Csrnp1	cysteine-serine-rich nuclear protein 1 [Source:MGI Symbol;Acc:MGI:2387989]		GO:0048259	regulation of receptor-mediated endocytosis	0.000328	0.0116	2.25	10567	72	1307	20	[Hip1r - huntingtin interacting protein 1 related, Arrb1 - arrestin, beta 1, Bicd1 - bicaudal d homolog 1 (drosophila), Syt11 - synaptotagmin xi, Syne1 - spectrin repeat containing, nuclear envelope 1, Vegfa - vascular endothelial growth factor a, B2m - beta-2 microglobulin, Arrb2 - arrestin, beta 2, Sirt2 - sirtuin 2, Nedd4 - neural precursor cell expressed, developmentally down-regulated 4, Iqsec1 - iq motif and sec7 domain 1, Dlg4 - discs, large homolog 4 (drosophila), Prkca - protein kinase c, alpha, Serpine1 - serine (or cysteine) peptidase inhibitor, clade e, member 1, Clu - clusterin, Hip1 - huntingtin interacting protein 1, Pip5k1c - phosphatidylinositol-4-phosphate 5-kinase, type 1 gamma, Ubqln2 - ubiquilin 2, Pacsin1 - protein kinase c and casein kinase substrate in neurons 1, Cd63 - cd63 antigen]	ENSMUSG00000026341	-0.272839	7.27019	11.5409	0.000680815	0.0111058	Actr3	ARP3 actin-related protein 3 [Source:MGI Symbol;Acc:MGI:1921367]												ENSMUSG00000066036	0.322954	7.0219	12.6589	0.00037379	0.00687225	Ubr4	ubiquitin protein ligase E3 component n-recognin 4 [Source:MGI Symbol;Acc:MGI:1916366]
ENSMUSG00000018882	-0.432411	4.63193	14.0105	0.000181794	0.0019467	Mrpl45	mitochondrial ribosomal protein L45 [Source:MGI Symbol;Acc:MGI:1914286]											ENSMUSG00000037703	0.771705	3.46343	23.4932	1.25e-06	2.54e-05	Lzts3	leucine zipper, putative tumor suppressor family member 3 [Source:MGI Symbol;Acc:MGI:2656976]		GO:0030029	actin filament-based process	0.000349	0.0123	1.62	10567	250	1307	50	[Arrb1 - arrestin, beta 1, Myh14 - myosin, heavy polypeptide 14, Abi2 - abl-interactor 2, Tln1 - talin 1, Abl2 - v-abl abelson murine leukemia viral oncogene 2 (arg, abelson-related gene), Ptk2b - ptk2 protein tyrosine kinase 2 beta, Nf1 - neurofibromatosis 1, Limk2 - lim motif-containing protein kinase 2, Cdc42bpg - cdc42 binding protein kinase gamma (dmpk-like), Coro2b - coronin, actin binding protein, 2b, Shroom4 - shroom family member 4, Myo18a - myosin xviiia, Rac2 - ras-related c3 botulinum substrate 2, Pdgfb - platelet derived growth factor, b polypeptide, Sipa1l1 - signal-induced proliferation-associated 1 like 1, Tpm1 - tropomyosin 1, alpha, Lpin1 - lipin 1, Bcr - breakpoint cluster region, Rhoc - ras homolog gene family, member c, Klhl41 - kelch-like 41, Fmnl3 - formin-like 3, Arhgef5 - rho guanine nucleotide exchange factor (gef) 5, Tnf - tumor necrosis factor, Iqsec2 - iq motif and sec7 domain 2, Shroom3 - shroom family member 3, Myo9b - myosin ixb, Arhgef17 - rho guanine nucleotide exchange factor (gef) 17, Csrp1 - cysteine and glycine-rich protein 1, Myo5a - myosin va, Trpv4 - transient receptor potential cation channel, subfamily v, member 4, Fhdc1 - fh2 domain containing 1, Nckap1 - nck-associated protein 1, Antxr1 - anthrax toxin receptor 1, Foxp1 - forkhead box p1, Mef2a - myocyte enhancer factor 2a, Prox1 - prospero-related homeobox 1, Myh9 - myosin, heavy polypeptide 9, non-muscle, Src - rous sarcoma oncogene, Pmp22 - peripheral myelin protein 22, Apbb2 - amyloid beta (a4) precursor protein-binding, family b, member 2, Apbb1 - amyloid beta (a4) precursor protein-binding, family b, member 1, Foxj1 - forkhead box j1, Dock2 - dedicator of cyto-kinesis 2, Ssh2 - slingshot homolog 2 (drosophila), Epb4.1l5 - erythrocyte protein band 4.1-like 5, Amotl2 - angiomotin-like 2, Iqsec1 - iq motif and sec7 domain 1, Parva - parvin, alpha, Mink1 - misshapen-like kinase 1 (zebrafish), Sorbs1 - sorbin and sh3 domain containing 1]	ENSMUSG00000017418	-0.487817	4.71734	11.4608	0.000710815	0.0115668	Arl5b	ADP-ribosylation factor-like 5B [Source:MGI Symbol;Acc:MGI:1923119]												ENSMUSG00000024697	0.772591	2.62514	12.6404	0.000377493	0.00693052	Gna14	guanine nucleotide binding protein, alpha 14 [Source:MGI Symbol;Acc:MGI:95769]
ENSMUSG00000021714	-1.58285	0.592922	13.9995	0.000182863	0.00195451	Cenpk	centromere protein K [Source:MGI Symbol;Acc:MGI:1926210]											ENSMUSG00000030789	0.369102	10.8677	23.1342	1.51e-06	3.03e-05	Itgax	integrin alpha X [Source:MGI Symbol;Acc:MGI:96609]		GO:0007167	enzyme linked receptor protein signaling pathway	0.000351	0.0123	1.58	10567	282	1307	55	[Areg - amphiregulin, Abl2 - v-abl abelson murine leukemia viral oncogene 2 (arg, abelson-related gene), Ptk2b - ptk2 protein tyrosine kinase 2 beta, Ptk2 - ptk2 protein tyrosine kinase 2, Arrb2 - arrestin, beta 2, Sirt2 - sirtuin 2, Lif - leukemia inhibitory factor, Jun - jun oncogene, Frk - fyn-related kinase, Axl - axl receptor tyrosine kinase, Acvr1c - activin a receptor, type ic, Mvp - major vault protein, Akap7 - a kinase (prka) anchor protein 7, Csrnp1 - cysteine-serine-rich nuclear protein 1, Lmtk2 - lemur tyrosine kinase 2, Pdgfb - platelet derived growth factor, b polypeptide, Sipa1l1 - signal-induced proliferation-associated 1 like 1, Pigr - polymeric immunoglobulin receptor, Ndst1 - n-deacetylase/n-sulfotransferase (heparan glucosaminyl) 1, Gng7 - guanine nucleotide binding protein (g protein), gamma 7, Bcr - breakpoint cluster region, Gas6 - growth arrest specific 6, Flt1 - fms-like tyrosine kinase 1, Smurf1 - smad specific e3 ubiquitin protein ligase 1, Tiparp - tcdd-inducible poly(adp-ribose) polymerase, Vegfa - vascular endothelial growth factor a, Col4a2 - collagen, type iv, alpha 2, Col4a1 - collagen, type iv, alpha 1, Nr4a3 - nuclear receptor subfamily 4, group a, member 3, Bmpr1a - bone morphogenetic protein receptor, type 1a, Csf1r - colony stimulating factor 1 receptor, Flrt3 - fibronectin leucine rich transmembrane protein 3, Megf8 - multiple egf-like-domains 8, Gdf15 - growth differentiation factor 15, Zfand5 - zinc finger, an1-type domain 5, Src - rous sarcoma oncogene, Pdcd4 - programmed cell death 4, Apc - adenomatosis polyposis coli, Ereg - epiregulin, Ryk - receptor-like tyrosine kinase, Erbb2 - v-erb-b2 erythroblastic leukemia viral oncogene homolog 2, neuro/glioblastoma derived oncogene homolog (avian), Erbb3 - v-erb-b2 erythroblastic leukemia viral oncogene homolog 3 (avian), Pdk4 - pyruvate dehydrogenase kinase, isoenzyme 4, Smad3 - smad family member 3, Ptprj - protein tyrosine phosphatase, receptor type, j, Efnb1 - ephrin b1, Usp9x - ubiquitin specific peptidase 9, x chromosome, Plcb1 - phospholipase c, beta 1, Tgif1 - tgfb-induced factor homeobox 1, Fgf1 - fibroblast growth factor 1, Setx - senataxin, Igf1 - insulin-like growth factor 1, Tsc2 - tuberous sclerosis 2, Met - met proto-oncogene, Sorbs1 - sorbin and sh3 domain containing 1]	ENSMUSG00000030782	-0.421923	4.64484	11.4508	0.000714621	0.0115915	Tgfb1i1	transforming growth factor beta 1 induced transcript 1 [Source:MGI Symbol;Acc:MGI:102784]												ENSMUSG00000022518	0.995468	4.25966	12.6379	0.000378	0.00693052	4930562C15Rik	RIKEN cDNA 4930562C15 gene [Source:MGI Symbol;Acc:MGI:1926059]
ENSMUSG00000045917	-0.289206	6.73927	13.9895	0.000183836	0.00196138	Tmem268	transmembrane protein 268 [Source:MGI Symbol;Acc:MGI:1913920]											ENSMUSG00000027962	5.02828	2.61533	23.1195	1.52e-06	3.04e-05	Vcam1	vascular cell adhesion molecule 1 [Source:MGI Symbol;Acc:MGI:98926]		GO:0045582	positive regulation of T cell differentiation	0.000356	0.0125	2.35	10567	62	1307	18	[Il7 - interleukin 7, H2-Aa - histocompatibility 2, class ii antigen a, alpha, Irf1 - interferon regulatory factor 1, Il1b - interleukin 1 beta, Dusp10 - dual specificity phosphatase 10, Cd74 - cd74 antigen (invariant polypeptide of major histocompatibility complex, class ii antigen-associated), Hlx - h2.0-like homeobox, Cd83 - cd83 antigen, Hsp90aa1 - heat shock protein 90, alpha (cytosolic), class a member 1, Nfkbid - nuclear factor of kappa light polypeptide gene enhancer in b cells inhibitor, delta, Il2rg - interleukin 2 receptor, gamma chain, Prkcz - protein kinase c, zeta, Nlrp3 - nlr family, pyrin domain containing 3, H2-M3 - histocompatibility 2, m region locus 3, Nfkbiz - nuclear factor of kappa light polypeptide gene enhancer in b cells inhibitor, zeta, Bmi1 - bmi1 polycomb ring finger oncogene, Egr3 - early growth response 3, Il6 - interleukin 6]	ENSMUSG00000079105	-1.19634	5.1329	11.4443	0.000717129	0.0115915	C7	complement component 7 [Source:MGI Symbol;Acc:MGI:88235]												ENSMUSG00000076613	9.51598	2.94062	12.6332	0.000378946	0.00693832	Ighg2b	immunoglobulin heavy constant gamma 2B [Source:MGI Symbol;Acc:MGI:96445]
ENSMUSG00000034445	-0.289725	8.98859	13.9875	0.000184034	0.00196138	Cyb561a3	cytochrome b561 family, member A3 [Source:MGI Symbol;Acc:MGI:2686925]											ENSMUSG00000034751	2.29219	0.674938	23.0376	1.59e-06	3.17e-05	Mast4	microtubule associated serine/threonine kinase family member 4 [Source:MGI Symbol;Acc:MGI:1918885]		GO:0001910	regulation of leukocyte mediated cytotoxicity	0.000363	0.0127	2.49	10567	52	1307	16	[Cxcl1 - chemokine (c-x-c motif) ligand 1, H2-M2 - histocompatibility 2, m region locus 2, B2m - beta-2 microglobulin, H2-Q9 - histocompatibility 2, q region locus 9, H2-L - histocompatibility 2, d region locus l, H2-Q6 - histocompatibility 2, q region locus 6, H2-K1 - histocompatibility 2, k1, k region, Arrb2 - arrestin, beta 2, H2-Q4 - histocompatibility 2, q region locus 4, Klrb1b - killer cell lectin-like receptor subfamily b member 1b, Raet1e - retinoic acid early transcript 1e, H2-M3 - histocompatibility 2, m region locus 3, Pvrl2 - poliovirus receptor-related 2, H60c - histocompatibility 60c, Ager - advanced glycosylation end product-specific receptor, Serpinb9 - serine (or cysteine) peptidase inhibitor, clade b, member 9]	ENSMUSG00000025860	-0.23796	6.99817	11.3881	0.000739163	0.01184	Xiap	X-linked inhibitor of apoptosis [Source:MGI Symbol;Acc:MGI:107572]												ENSMUSG00000034917	0.337922	5.89956	12.6219	0.000381251	0.00697092	Tjp3	tight junction protein 3 [Source:MGI Symbol;Acc:MGI:1351650]
ENSMUSG00000033871	-0.620617	3.24578	13.9826	0.00018451	0.00196298	Ppargc1b	peroxisome proliferative activated receptor, gamma, coactivator 1 beta [Source:MGI Symbol;Acc:MGI:2444934]											ENSMUSG00000028327	0.944838	3.75928	22.8975	1.71e-06	3.39e-05	Stra6l	STRA6-like [Source:MGI Symbol;Acc:MGI:1921402]		GO:0044281	small molecule metabolic process	0.000364	0.0127	1.29	10567	952	1307	152	[Abhd4 - abhydrolase domain containing 4, Hsd3b7 - hydroxy-delta-5-steroid dehydrogenase, 3 beta- and steroid delta-isomerase 7, Per2 - period circadian clock 2, Man2b1 - mannosidase 2, alpha b1, Surf1 - surfeit gene 1, Ptgs1 - prostaglandin-endoperoxide synthase 1, Ptgs2 - prostaglandin-endoperoxide synthase 2, Gpd1 - glycerol-3-phosphate dehydrogenase 1 (soluble), Rora - rar-related orphan receptor alpha, Cbr3 - carbonyl reductase 3, Erlin2 - er lipid raft associated 2, Pfkl - phosphofructokinase, liver, b-type, Slc25a25 - solute carrier family 25 (mitochondrial carrier, phosphate carrier), member 25, Slc1a3 - solute carrier family 1 (glial high affinity glutamate transporter), member 3, Ptafr - platelet-activating factor receptor, Dpm1 - dolichol-phosphate (beta-d) mannosyltransferase 1, Btd - biotinidase, Acot9 - acyl-coa thioesterase 9, Retsat - retinol saturase (all trans retinol 13,14 reductase), Slc37a2 - solute carrier family 37 (glycerol-3-phosphate transporter), member 2, Oxct1 - 3-oxoacid coa transferase 1, Mgst2 - microsomal glutathione s-transferase 2, Gm15800 - predicted gene 15800, Ass1 - argininosuccinate synthetase 1, Mcee - methylmalonyl coa epimerase, Fuca1 - fucosidase, alpha-l- 1, tissue, Prdx5 - peroxiredoxin 5, Pla2g15 - phospholipase a2, group xv, Has1 - hyaluronan synthase1, Cmpk2 - cytidine monophosphate (ump-cmp) kinase 2, mitochondrial, Dhrs7b - dehydrogenase/reductase (sdr family) member 7b, Abcd4 - atp-binding cassette, sub-family d (ald), member 4, Atp1b1 - atpase, na+/k+ transporting, beta 1 polypeptide, Pm20d1 - peptidase m20 domain containing 1, Adcy9 - adenylate cyclase 9, Cbr2 - carbonyl reductase 2, Slc27a1 - solute carrier family 27 (fatty acid transporter), member 1, Nr4a3 - nuclear receptor subfamily 4, group a, member 3, Pctp - phosphatidylcholine transfer protein, Atf3 - activating transcription factor 3, Pts - 6-pyruvoyl-tetrahydropterin synthase, Tbxas1 - thromboxane a synthase 1, platelet, Enpp4 - ectonucleotide pyrophosphatase/phosphodiesterase 4, Plcl1 - phospholipase c-like 1, Pltp - phospholipid transfer protein, Idua - iduronidase, alpha-l-, Ggt5 - gamma-glutamyltransferase 5, Abcd3 - atp-binding cassette, sub-family d (ald), member 3, Plod3 - procollagen-lysine, 2-oxoglutarate 5-dioxygenase 3, Idh1 - isocitrate dehydrogenase 1 (nadp+), soluble, Pmp22 - peripheral myelin protein 22, Pon3 - paraoxonase 3, G6pdx - glucose-6-phosphate dehydrogenase x-linked, Amacr - alpha-methylacyl-coa racemase, Mcfd2 - multiple coagulation factor deficiency 2, Pgd - phosphogluconate dehydrogenase, Inppl1 - inositol polyphosphate phosphatase-like 1, Pdxk - pyridoxal (pyridoxine, vitamin b6) kinase, Tnxb - tenascin xb, Plcb1 - phospholipase c, beta 1, Cyp2s1 - cytochrome p450, family 2, subfamily s, polypeptide 1, Afp - alpha fetoprotein, Dhrs3 - dehydrogenase/reductase (sdr family) member 3, As3mt - arsenic (+3 oxidation state) methyltransferase, Fads1 - fatty acid desaturase 1, Atp7a - atpase, cu++ transporting, alpha polypeptide, Hdc - histidine decarboxylase, Itpk1 - inositol 1,3,4-triphosphate 5/6 kinase, Mgll - monoglyceride lipase, Tkt - transketolase, Dysf - dysferlin, Scd1 - stearoyl-coenzyme a desaturase 1, Nudt18 - nudix (nucleoside diphosphate linked moiety x)-type motif 18, Nfe2l1 - nuclear factor, erythroid derived 2,-like 1, Pgm2 - phosphoglucomutase 2, Il1b - interleukin 1 beta, Hif1a - hypoxia inducible factor 1, alpha subunit, Entpd5 - ectonucleoside triphosphate diphosphohydrolase 5, Nt5e - 5' nucleotidase, ecto, Bckdhb - branched chain ketoacid dehydrogenase e1, beta polypeptide, Bcat2 - branched chain aminotransferase 2, mitochondrial, Hk1 - hexokinase 1, Aldh1a2 - aldehyde dehydrogenase family 1, subfamily a2, Cd74 - cd74 antigen (invariant polypeptide of major histocompatibility complex, class ii antigen-associated), Crat - carnitine acetyltransferase, Enpp5 - ectonucleotide pyrophosphatase/phosphodiesterase 5, Adcy3 - adenylate cyclase 3, Lrp2 - low density lipoprotein receptor-related protein 2, Npc2 - niemann pick type c2, Nagk - n-acetylglucosamine kinase, Xdh - xanthine dehydrogenase, Aig1 - androgen-induced 1, Gns - glucosamine (n-acetyl)-6-sulfatase, Me1 - malic enzyme 1, nadp(+)-dependent, cytosolic, Sorl1 - sortilin-related receptor, ldlr class a repeats-containing, Slc23a2 - solute carrier family 23 (nucleobase transporters), member 2, Aldh1a1 - aldehyde dehydrogenase family 1, subfamily a1, Acaa1a - acetyl-coenzyme a acyltransferase 1a, Nudt12 - nudix (nucleoside diphosphate linked moiety x)-type motif 12, Ephx1 - epoxide hydrolase 1, microsomal, Cyb5r3 - cytochrome b5 reductase 3, Napepld - n-acyl phosphatidylethanolamine phospholipase d, Ephx2 - epoxide hydrolase 2, cytoplasmic, Aldoc - aldolase c, fructose-bisphosphate, Lrp1 - low density lipoprotein receptor-related protein 1, Lpin1 - lipin 1, Chst15 - carbohydrate (n-acetylgalactosamine 4-sulfate 6-o) sulfotransferase 15, Renbp - renin binding protein, Dgat1 - diacylglycerol o-acyltransferase 1, Tk2 - thymidine kinase 2, mitochondrial, Pgm2l1 - phosphoglucomutase 2-like 1, Ankrd23 - ankyrin repeat domain 23, Itih4 - inter alpha-trypsin inhibitor, heavy chain 4, Oasl2 - 2'-5' oligoadenylate synthetase-like 2, Ptges - prostaglandin e synthase, Tnf - tumor necrosis factor, Sult2b1 - sulfotransferase family, cytosolic, 2b, member 1, Dhcr7 - 7-dehydrocholesterol reductase, Aoah - acyloxyacyl hydrolase, Chst11 - carbohydrate sulfotransferase 11, Acsl4 - acyl-coa synthetase long-chain family member 4, Man2a2 - mannosidase 2, alpha 2, Myo5a - myosin va, Akr1b8 - aldo-keto reductase family 1, member b8, Asrgl1 - asparaginase like 1, Prune - prune homolog (drosophila), Scly - selenocysteine lyase, Mecp2 - methyl cpg binding protein 2, Acer3 - alkaline ceramidase 3, Fam20c - family with sequence similarity 20, member c, Chpf - chondroitin polymerizing factor, Dsel - dermatan sulfate epimerase-like, Crtap - cartilage associated protein, Gpt2 - glutamic pyruvate transaminase (alanine aminotransferase) 2, Ppip5k1 - diphosphoinositol pentakisphosphate kinase 1, Oat - ornithine aminotransferase, Ganc - glucosidase, alpha; neutral c, Cry1 - cryptochrome 1 (photolyase-like), Pdk4 - pyruvate dehydrogenase kinase, isoenzyme 4, Abcg2 - atp-binding cassette, sub-family g (white), member 2, Lepr - leptin receptor, Abhd3 - abhydrolase domain containing 3, Acot7 - acyl-coa thioesterase 7, Gdpd1 - glycerophosphodiester phosphodiesterase domain containing 1, Eci3 - enoyl-coenzyme a delta isomerase 3, Smpd1 - sphingomyelin phosphodiesterase 1, acid lysosomal, Xylt1 - xylosyltransferase 1, Ces1d - carboxylesterase 1d, Aplp2 - amyloid beta (a4) precursor-like protein 2, Apobr - apolipoprotein b receptor, Ldhd - lactate dehydrogenase d, Prps2 - phosphoribosyl pyrophosphate synthetase 2]	ENSMUSG00000029309	-1.13612	5.89922	11.3418	0.000757807	0.0120949	Sparcl1	SPARC-like 1 [Source:MGI Symbol;Acc:MGI:108110]												ENSMUSG00000000903	0.936416	5.14389	12.6136	0.000382949	0.00699236	Vpreb3	pre-B lymphocyte gene 3 [Source:MGI Symbol;Acc:MGI:98938]
ENSMUSG00000045103	-0.504114	4.52354	13.9572	0.000187023	0.00198787	Dmd	dystrophin, muscular dystrophy [Source:MGI Symbol;Acc:MGI:94909]											ENSMUSG00000015711	0.524283	4.65879	22.8823	1.72e-06	3.41e-05	Prune1	prune exopolyphosphatase [Source:MGI Symbol;Acc:MGI:1925152]		GO:0048513	animal organ development	0.000366	0.0127	1.35	10567	696	1307	116	[Ptger4 - prostaglandin e receptor 4 (subtype ep4), Abi2 - abl-interactor 2, Atn1 - atrophin 1, Ccbe1 - collagen and calcium binding egf domains 1, Rc3h1 - ring ccch (c3h) domains 1, Slc25a25 - solute carrier family 25 (mitochondrial carrier, phosphate carrier), member 25, Ace - angiotensin i converting enzyme (peptidyl-dipeptidase a) 1, Pkp2 - plakophilin 2, Hsp90ab1 - heat shock protein 90 alpha (cytosolic), class b member 1, Mafb - v-maf musculoaponeurotic fibrosarcoma oncogene family, protein b (avian), Axl - axl receptor tyrosine kinase, Calcrl - calcitonin receptor-like, Pkd2 - polycystic kidney disease 2, Shroom4 - shroom family member 4, Ash1l - ash1 (absent, small, or homeotic)-like (drosophila), Pdgfb - platelet derived growth factor, b polypeptide, Ext1 - exostoses (multiple) 1, Ndst1 - n-deacetylase/n-sulfotransferase (heparan glucosaminyl) 1, Adamts2 - a disintegrin-like and metallopeptidase (reprolysin type) with thrombospondin type 1 motif, 2, Bcr - breakpoint cluster region, Arhgap5 - rho gtpase activating protein 5, Zfpm1 - zinc finger protein, multitype 1, Chi3l1 - chitinase 3-like 1, Tiparp - tcdd-inducible poly(adp-ribose) polymerase, Zeb1 - zinc finger e-box binding homeobox 1, Adam19 - a disintegrin and metallopeptidase domain 19 (meltrin beta), Rps6ka2 - ribosomal protein s6 kinase, polypeptide 2, Itga3 - integrin alpha 3, Vegfa - vascular endothelial growth factor a, Ly6e - lymphocyte antigen 6 complex, locus e, Col4a1 - collagen, type iv, alpha 1, Cbx7 - chromobox 7, Pls3 - plastin 3 (t-isoform), Vcam1 - vascular cell adhesion molecule 1, Rb1cc1 - rb1-inducible coiled-coil 1, Ptprs - protein tyrosine phosphatase, receptor type, s, Zfhx3 - zinc finger homeobox 3, Idua - iduronidase, alpha-l-, Ccnd1 - cyclin d1, Irx3 - iroquois related homeobox 3 (drosophila), Src - rous sarcoma oncogene, Irx1 - iroquois related homeobox 1 (drosophila), Ryr1 - ryanodine receptor 1, skeletal muscle, Erbb2 - v-erb-b2 erythroblastic leukemia viral oncogene homolog 2, neuro/glioblastoma derived oncogene homolog (avian), Foxj1 - forkhead box j1, Aph1c - anterior pharynx defective 1c homolog (c. elegans), Tmem231 - transmembrane protein 231, Foxp4 - forkhead box p4, Smad3 - smad family member 3, Epor - erythropoietin receptor, Tsku - tsukushi, Ptprj - protein tyrosine phosphatase, receptor type, j, Plcb1 - phospholipase c, beta 1, Esr1 - estrogen receptor 1 (alpha), Serpine1 - serine (or cysteine) peptidase inhibitor, clade e, member 1, Sbds - shwachman-bodian-diamond syndrome homolog (human), Lyl1 - lymphoblastomic leukemia 1, Ttc7 - tetratricopeptide repeat domain 7, Nfib - nuclear factor i/b, Igf1 - insulin-like growth factor 1, Igf2r - insulin-like growth factor 2 receptor, Atp7a - atpase, cu++ transporting, alpha polypeptide, Sptb - spectrin beta, erythrocytic, Scd1 - stearoyl-coenzyme a desaturase 1, Lgr4 - leucine-rich repeat-containing g protein-coupled receptor 4, Hif1a - hypoxia inducible factor 1, alpha subunit, Nf1 - neurofibromatosis 1, Sh3pxd2b - sh3 and px domains 2b, Aldh1a2 - aldehyde dehydrogenase family 1, subfamily a2, Serpinb6a - serine (or cysteine) peptidase inhibitor, clade b, member 6a, Lif - leukemia inhibitory factor, Jun - jun oncogene, Hlx - h2.0-like homeobox, Mmp14 - matrix metallopeptidase 14 (membrane-inserted), Junb - jun-b oncogene, Nkx2-1 - nk2 homeobox 1, Lrp2 - low density lipoprotein receptor-related protein 2, Trip11 - thyroid hormone receptor interactor 11, Prdm1 - pr domain containing 1, with znf domain, Ece1 - endothelin converting enzyme 1, Epas1 - endothelial pas domain protein 1, Fmn1 - formin 1, Itpr1 - inositol 1,4,5-trisphosphate receptor 1, Dhcr7 - 7-dehydrocholesterol reductase, Chst11 - carbohydrate sulfotransferase 11, Bptf - bromodomain phd finger transcription factor, Smyd1 - set and mynd domain containing 1, Cdkn2b - cyclin-dependent kinase inhibitor 2b (p15, inhibits cdk4), Trpv4 - transient receptor potential cation channel, subfamily v, member 4, Dact2 - dapper homolog 2, antagonist of beta-catenin (xenopus), Hnmt - histamine n-methyltransferase, Bmpr1a - bone morphogenetic protein receptor, type 1a, Nckap1 - nck-associated protein 1, Csf1r - colony stimulating factor 1 receptor, Flrt3 - fibronectin leucine rich transmembrane protein 3, Plxnb2 - plexin b2, Cxcl15 - chemokine (c-x-c motif) ligand 15, Foxp1 - forkhead box p1, Mecp2 - methyl cpg binding protein 2, Lama5 - laminin, alpha 5, Atg7 - autophagy related 7, Cd164 - cd164 antigen, Bmi1 - bmi1 polycomb ring finger oncogene, Smoc1 - sparc related modular calcium binding 1, Thrb - thyroid hormone receptor beta, Apc - adenomatosis polyposis coli, Hp - haptoglobin, Gja1 - gap junction protein, alpha 1, Kitl - kit ligand, Insl6 - insulin-like 6, Heg1 - heg homolog 1 (zebrafish), Ift172 - intraflagellar transport 172, Fgf1 - fibroblast growth factor 1, Tsc2 - tuberous sclerosis 2, Met - met proto-oncogene, Sema3c - sema domain, immunoglobulin domain (ig), short basic domain, secreted, (semaphorin) 3c]	ENSMUSG00000060510	-0.281152	6.28427	11.3308	0.000762309	0.0121232	Zfp266	zinc finger protein 266 [Source:MGI Symbol;Acc:MGI:1924769]												ENSMUSG00000037259	0.948901	3.88792	12.6008	0.000385573	0.00703063	Dzank1	double zinc ribbon and ankyrin repeat domains 1 [Source:MGI Symbol;Acc:MGI:2139080]
ENSMUSG00000000740	-0.279722	8.68707	13.9301	0.000189739	0.00201302	Rpl13	ribosomal protein L13 [Source:MGI Symbol;Acc:MGI:105922]											ENSMUSG00000060802	0.413077	10.6568	22.8455	1.76e-06	3.47e-05	B2m	beta-2 microglobulin [Source:MGI Symbol;Acc:MGI:88127]		GO:0043270	positive regulation of ion transport	0.000373	0.0129	1.83	10567	146	1307	33	[Stk39 - serine/threonine kinase 39, Slc9a3r2 - solute carrier family 9 (sodium/hydrogen exchanger), member 3 regulator 2, Cd4 - cd4 antigen, Atp1b1 - atpase, na+/k+ transporting, beta 1 polypeptide, Il1b - interleukin 1 beta, Trem2 - triggering receptor expressed on myeloid cells 2, Fam115a - family with sequence similarity 115, member a, Arrb2 - arrestin, beta 2, Ptafr - platelet-activating factor receptor, Gabbr1 - gamma-aminobutyric acid (gaba) b receptor, 1, Prkcd - protein kinase c, delta, Ccl4 - chemokine (c-c motif) ligand 4, P2rx4 - purinergic receptor p2x, ligand-gated ion channel 4, Abcb1a - atp-binding cassette, sub-family b (mdr/tap), member 1a, Hbp1 - high mobility group box transcription factor 1, Pkd2 - polycystic kidney disease 2, Stim2 - stromal interaction molecule 2, G6pdx - glucose-6-phosphate dehydrogenase x-linked, Akap7 - a kinase (prka) anchor protein 7, Cxcl1 - chemokine (c-x-c motif) ligand 1, Stac2 - sh3 and cysteine rich domain 2, S100a1 - s100 calcium binding protein a1, Pdgfb - platelet derived growth factor, b polypeptide, Kcnj2 - potassium inwardly-rectifying channel, subfamily j, member 2, Rtn4 - reticulon 4, Plcb1 - phospholipase c, beta 1, Serpine1 - serine (or cysteine) peptidase inhibitor, clade e, member 1, Akap9 - a kinase (prka) anchor protein (yotiao) 9, Itpr1 - inositol 1,4,5-trisphosphate receptor 1, Scn1b - sodium channel, voltage-gated, type i, beta, Ank2 - ankyrin 2, brain, Atp8a1 - atpase, aminophospholipid transporter (aplt), class i, type 8a, member 1, Ager - advanced glycosylation end product-specific receptor]	ENSMUSG00000032228	-0.295148	5.84644	11.3056	0.000772724	0.0122336	Tcf12	transcription factor 12 [Source:MGI Symbol;Acc:MGI:101877]												ENSMUSG00000047490	1.02255	1.95052	12.5854	0.000388782	0.00707944	NA	NA
ENSMUSG00000036992	-0.516297	4.12193	13.9219	0.000190564	0.00201991	Nxt1	NTF2-related export protein 1 [Source:MGI Symbol;Acc:MGI:1929619]											ENSMUSG00000022555	0.522175	5.51035	22.7857	1.81e-06	3.58e-05	Dgat1	diacylglycerol O-acyltransferase 1 [Source:MGI Symbol;Acc:MGI:1333825]		GO:0034763	negative regulation of transmembrane transport	0.000376	0.013	2.18	10567	78	1307	21	[Stk39 - serine/threonine kinase 39, Dysf - dysferlin, Fam115c - family with sequence similarity 115, member c, Slc30a1 - solute carrier family 30 (zinc transporter), member 1, Il1b - interleukin 1 beta, Bin1 - bridging integrator 1, Sestd1 - sec14 and spectrin domains 1, Prkcb - protein kinase c, beta, Nedd4 - neural precursor cell expressed, developmentally down-regulated 4, Esr1 - estrogen receptor 1 (alpha), Gpr35 - g protein-coupled receptor 35, Prkca - protein kinase c, alpha, Rem1 - rad and gem related gtp binding protein 1, Ace - angiotensin i converting enzyme (peptidyl-dipeptidase a) 1, Gem - gtp binding protein (gene overexpressed in skeletal muscle), Prkce - protein kinase c, epsilon, Agrn - agrin, Tnf - tumor necrosis factor, Atp7a - atpase, cu++ transporting, alpha polypeptide, Rgs2 - regulator of g-protein signaling 2, Pkd2 - polycystic kidney disease 2]	ENSMUSG00000046364	-0.225805	7.79483	11.305	0.000772997	0.0122336	Rpl27a	ribosomal protein L27A [Source:MGI Symbol;Acc:MGI:1347076]												ENSMUSG00000006711	0.712293	3.41975	12.5527	0.000395626	0.00719423	D130043K22Rik	RIKEN cDNA D130043K22 gene [Source:MGI Symbol;Acc:MGI:3036268]
ENSMUSG00000032382	-0.245481	8.65995	13.8964	0.000193166	0.00204372	Snx1	sorting nexin 1 [Source:MGI Symbol;Acc:MGI:1928395]											ENSMUSG00000031153	0.43065	5.17526	22.7349	1.86e-06	3.65e-05	Gripap1	GRIP1 associated protein 1 [Source:MGI Symbol;Acc:MGI:1859616]		GO:0019886	antigen processing and presentation of exogenous peptide antigen via MHC class II	0.000379	0.0131	4.35	10567	13	1307	7	[Cd74 - cd74 antigen (invariant polypeptide of major histocompatibility complex, class ii antigen-associated), H2-Oa - histocompatibility 2, o region alpha locus, H2-Ab1 - histocompatibility 2, class ii antigen a, beta 1, H2-Aa - histocompatibility 2, class ii antigen a, alpha, Unc93b1 - unc-93 homolog b1 (c. elegans), H2-DMb1 - histocompatibility 2, class ii, locus mb1, H2-Eb1 - histocompatibility 2, class ii antigen e beta]	ENSMUSG00000060227	-0.382	5.44489	11.2819	0.000782679	0.0123301	Casc4	cancer susceptibility candidate 4 [Source:MGI Symbol;Acc:MGI:2443129]												ENSMUSG00000016552	1.28858	1.25947	12.4917	0.000408774	0.00740298	Foxred2	FAD-dependent oxidoreductase domain containing 2 [Source:MGI Symbol;Acc:MGI:106315]
ENSMUSG00000069808	-0.706255	2.77335	13.8814	0.000194713	0.00205819	Fam57a	family with sequence similarity 57, member A [Source:MGI Symbol;Acc:MGI:2151840]											ENSMUSG00000021767	0.888962	5.45651	22.546	2.05e-06	4e-05	Kat6b	K(lysine) acetyltransferase 6B [Source:MGI Symbol;Acc:MGI:1858746]		GO:0002720	positive regulation of cytokine production involved in immune response	0.000407	0.0139	2.77	10567	38	1307	13	[Il1r1 - interleukin 1 receptor, type i, Il1b - interleukin 1 beta, B2m - beta-2 microglobulin, Nr4a3 - nuclear receptor subfamily 4, group a, member 3, Rtn4 - reticulon 4, Hk1 - hexokinase 1, Cd74 - cd74 antigen (invariant polypeptide of major histocompatibility complex, class ii antigen-associated), Cd81 - cd81 antigen, Prkcz - protein kinase c, zeta, Nlrp3 - nlr family, pyrin domain containing 3, H2-M3 - histocompatibility 2, m region locus 3, Rsad2 - radical s-adenosyl methionine domain containing 2, Il6 - interleukin 6]	ENSMUSG00000022863	-0.366004	4.80999	11.2817	0.000782729	0.0123301	Btg3	B cell translocation gene 3 [Source:MGI Symbol;Acc:MGI:109532]												ENSMUSG00000074151	1.27862	1.2877	12.4831	0.000410648	0.00742682	Nlrc5	NLR family, CARD domain containing 5 [Source:MGI Symbol;Acc:MGI:3612191]
ENSMUSG00000040322	-0.264876	6.96835	13.8209	0.000201083	0.00211845	Slc25a24	solute carrier family 25 (mitochondrial carrier, phosphate carrier), member 24 [Source:MGI Symbol;Acc:MGI:1917160]											ENSMUSG00000063146	0.420675	6.07209	22.54	2.06e-06	4.01e-05	Clip2	CAP-GLY domain containing linker protein 2 [Source:MGI Symbol;Acc:MGI:1313136]		GO:0051179	localization	0.000407	0.014	1.16	10567	2450	1307	352	[Nxf7 - nuclear rna export factor 7, 1300002K09Rik - riken cdna 1300002k09 gene, Abcb7 - atp-binding cassette, sub-family b (mdr/tap), member 7, Slc30a1 - solute carrier family 30 (zinc transporter), member 1, Syt7 - synaptotagmin vii, Abl2 - v-abl abelson murine leukemia viral oncogene 2 (arg, abelson-related gene), Unc93b1 - unc-93 homolog b1 (c. elegans), Ptk2 - ptk2 protein tyrosine kinase 2, Eif5a2 - eukaryotic translation initiation factor 5a2, Slc25a25 - solute carrier family 25 (mitochondrial carrier, phosphate carrier), member 25, Ergic1 - endoplasmic reticulum-golgi intermediate compartment (ergic) 1, Ptafr - platelet-activating factor receptor, Tbc1d8 - tbc1 domain family, member 8, Ace - angiotensin i converting enzyme (peptidyl-dipeptidase a) 1, Macf1 - microtubule-actin crosslinking factor 1, Tmem175 - transmembrane protein 175, Pkp2 - plakophilin 2, Dag1 - dystroglycan 1, Slc30a4 - solute carrier family 30 (zinc transporter), member 4, Calcrl - calcitonin receptor-like, Acvr1c - activin a receptor, type ic, Cxcl16 - chemokine (c-x-c motif) ligand 16, Sec16a - sec16 homolog a (s. cerevisiae), Mcc - mutated in colorectal cancers, Vps13c - vacuolar protein sorting 13c (yeast), Slc37a2 - solute carrier family 37 (glycerol-3-phosphate transporter), member 2, Akap7 - a kinase (prka) anchor protein 7, Nxt2 - nuclear transport factor 2-like export factor 2, Otud5 - otu domain containing 5, Gripap1 - grip1 associated protein 1, Lmtk2 - lemur tyrosine kinase 2, Abca3 - atp-binding cassette, sub-family a (abc1), member 3, Ldlrad3 - low density lipoprotein receptor class a domain containing 3, Slc11a1 - solute carrier family 11 (proton-coupled divalent metal ion transporters), member 1, Slc35f6 - solute carrier family 35, member f6, Scamp5 - secretory carrier membrane protein 5, Slc11a2 - solute carrier family 11 (proton-coupled divalent metal ion transporters), member 2, Praf2 - pra1 domain family 2, Psap - prosaposin, Ddx3x - dead/h (asp-glu-ala-asp/his) box polypeptide 3, x-linked, Tpcn1 - two pore channel 1, Slc39a4 - solute carrier family 39 (zinc transporter), member 4, Slc16a10 - solute carrier family 16 (monocarboxylic acid transporters), member 10, Slc4a7 - solute carrier family 4, sodium bicarbonate cotransporter, member 7, Nptxr - neuronal pentraxin receptor, Nbas - neuroblastoma amplified sequence, Abcd4 - atp-binding cassette, sub-family d (ald), member 4, Tbc1d12 - tbc1d12: tbc1 domain family, member 12, Abcc3 - atp-binding cassette, sub-family c (cftr/mrp), member 3, Rab12 - rab12, member ras oncogene family, Ly6e - lymphocyte antigen 6 complex, locus e, Nr4a3 - nuclear receptor subfamily 4, group a, member 3, Cxcr1 - chemokine (c-x-c motif) receptor 1, Slc6a8 - solute carrier family 6 (neurotransmitter transporter, creatine), member 8, Slc15a3 - solute carrier family 15, member 3, Lrp11 - low density lipoprotein receptor-related protein 11, Mlc1 - megalencephalic leukoencephalopathy with subcortical cysts 1 homolog (human), Mvb12b - multivesicular body subunit 12b, Clstn1 - calsyntenin 1, Pvrl2 - poliovirus receptor-related 2, Abcd3 - atp-binding cassette, sub-family d (ald), member 3, Ccnd1 - cyclin d1, Hvcn1 - hydrogen voltage-gated channel 1, Ric3 - resistance to inhibitors of cholinesterase 3 homolog (c. elegans), Src - rous sarcoma oncogene, Slc15a2 - solute carrier family 15 (h+/peptide transporter), member 2, Clic6 - chloride intracellular channel 6, Tor1aip2 - torsin a interacting protein 2, Ryr1 - ryanodine receptor 1, skeletal muscle, Stard10 - start domain containing 10, Atp13a2 - atpase type 13a2, Inppl1 - inositol polyphosphate phosphatase-like 1, Cybb - cytochrome b-245, beta polypeptide, Clec9a - c-type lectin domain family 9, member a, Slc18b1 - solute carrier family 18, subfamily b, member 1, Esr1 - estrogen receptor 1 (alpha), Lyst - lysosomal trafficking regulator, Cep250 - centrosomal protein 250, Hook2 - hook homolog 2 (drosophila), Agrn - agrin, Ap3m2 - adaptor-related protein complex 3, mu 2 subunit, Sptbn1 - spectrin beta, non-erythrocytic 1, Ager - advanced glycosylation end product-specific receptor, Arrb1 - arrestin, beta 1, Slc25a23 - solute carrier family 25 (mitochondrial carrier; phosphate carrier), member 23, Dysf - dysferlin, Golga2 - golgi autoantigen, golgin subfamily a, 2, Stx11 - syntaxin 11, Nfe2l1 - nuclear factor, erythroid derived 2,-like 1, Cd4 - cd4 antigen, Il1b - interleukin 1 beta, Crlf2 - cytokine receptor-like factor 2, Tln1 - talin 1, Nf1 - neurofibromatosis 1, Nedd4 - neural precursor cell expressed, developmentally down-regulated 4, Cd74 - cd74 antigen (invariant polypeptide of major histocompatibility complex, class ii antigen-associated), Cd81 - cd81 antigen, Sh3kbp1 - sh3-domain kinase binding protein 1, Stim2 - stromal interaction molecule 2, Mprip - myosin phosphatase rho interacting protein, Xdh - xanthine dehydrogenase, Cd63 - cd63 antigen, Ncf4 - neutrophil cytosolic factor 4, Vti1b - vesicle transport through interaction with t-snares 1b, Vti1a - vesicle transport through interaction with t-snares 1a, Rin2 - ras and rab interactor 2, Lrp1 - low density lipoprotein receptor-related protein 1, Dgat1 - diacylglycerol o-acyltransferase 1, Wbp2 - ww domain binding protein 2, Cd24a - cd24a antigen, Slc26a9 - solute carrier family 26, member 9, Rab20 - rab20, member ras oncogene family, Ncoa4 - nuclear receptor coactivator 4, Scn1b - sodium channel, voltage-gated, type i, beta, Tnf - tumor necrosis factor, Cd14 - cd14 antigen, Otof - otoferlin, Tnfaip2 - tumor necrosis factor, alpha-induced protein 2, Gramd1b - gram domain containing 1b, Tmc6 - transmembrane channel-like gene family 6, Anxa3 - annexin a3, Chst11 - carbohydrate sulfotransferase 11, Lasp1 - lim and sh3 protein 1, Lonp2 - lon peptidase 2, peroxisomal, Cd209b - cd209b antigen, Rims3 - regulating synaptic membrane exocytosis 3, Acsl4 - acyl-coa synthetase long-chain family member 4, Sel1l - sel-1 suppressor of lin-12-like (c. elegans), Psmd10 - proteasome (prosome, macropain) 26s subunit, non-atpase, 10, Myo5b - myosin vb, Apba1 - amyloid beta (a4) precursor protein binding, family a, member 1, Myo5a - myosin va, Lamp2 - lysosomal-associated membrane protein 2, Ank - progressive ankylosis, Parp3 - poly (adp-ribose) polymerase family, member 3, Nckap1 - nck-associated protein 1, Cd300a - cd300a antigen, Abca5 - atp-binding cassette, sub-family a (abc1), member 5, Lama5 - laminin, alpha 5, Myh9 - myosin, heavy polypeptide 9, non-muscle, Slc25a37 - solute carrier family 25, member 37, Bbs9 - bardet-biedl syndrome 9 (human), Syt3 - synaptotagmin iii, Tns4 - tensin 4, Trem1 - triggering receptor expressed on myeloid cells 1, Atrx - alpha thalassemia/mental retardation syndrome x-linked homolog (human), Lepr - leptin receptor, Dopey2 - dopey family member 2, Rtn4 - reticulon 4, Tgm2 - transglutaminase 2, c polypeptide, Slc39a12 - solute carrier family 39 (zinc transporter), member 12, Ifitm3 - interferon induced transmembrane protein 3, Pvrl1 - poliovirus receptor-related 1, Apobr - apolipoprotein b receptor, Heg1 - heg homolog 1 (zebrafish), Slc7a8 - solute carrier family 7 (cationic amino acid transporter, y+ system), member 8, Lcn2 - lipocalin 2, Ank2 - ankyrin 2, brain, Mlph - melanophilin, Il6 - interleukin 6, Slc2a1 - solute carrier family 2 (facilitated glucose transporter), member 1, Gdi1 - guanosine diphosphate (gdp) dissociation inhibitor 1, Arf3 - adp-ribosylation factor 3, Mreg - melanoregulin, Gbp5 - guanylate binding protein 5, Clcn4-2 - chloride channel 4-2, Trappc6a - trafficking protein particle complex 6a, Pex16 - peroxisomal biogenesis factor 16, Stk25 - serine/threonine kinase 25 (yeast), Mpp7 - membrane protein, palmitoylated 7 (maguk p55 subfamily member 7), Magt1 - magnesium transporter 1, Slc1a3 - solute carrier family 1 (glial high affinity glutamate transporter), member 3, Arrb2 - arrestin, beta 2, Prkcb - protein kinase c, beta, Slc41a1 - solute carrier family 41, member 1, Hsp90aa1 - heat shock protein 90, alpha (cytosolic), class a member 1, Rtp4 - receptor transporter protein 4, Prkcd - protein kinase c, delta, Prkce - protein kinase c, epsilon, Rab11fip1 - rab11 family interacting protein 1 (class i), Axl - axl receptor tyrosine kinase, Prkcz - protein kinase c, zeta, Gltp - glycolipid transfer protein, Slc34a2 - solute carrier family 34 (sodium phosphate), member 2, Abcb1b - atp-binding cassette, sub-family b (mdr/tap), member 1b, Tpcn2 - two pore segment channel 2, Abcb1a - atp-binding cassette, sub-family b (mdr/tap), member 1a, Abcc4 - atp-binding cassette, sub-family c (cftr/mrp), member 4, Pkd2 - polycystic kidney disease 2, Zwint - zw10 interactor, Map1b - microtubule-associated protein 1b, Creb3l1 - camp responsive element binding protein 3-like 1, Tmco3 - transmembrane and coiled-coil domains 3, Atp11a - atpase, class vi, type 11a, Pigr - polymeric immunoglobulin receptor, Gbp2 - guanylate binding protein 2, Pvrl3 - poliovirus receptor-related 3, Lrba - lps-responsive beige-like anchor, Bcr - breakpoint cluster region, Gas6 - growth arrest specific 6, Chmp1b - charged multivesicular body protein 1b, Smurf1 - smad specific e3 ubiquitin protein ligase 1, Slc16a1 - solute carrier family 16 (monocarboxylic acid transporters), member 1, Pikfyve - phosphoinositide kinase, fyve finger containing, Nlrp3 - nlr family, pyrin domain containing 3, Snap47 - synaptosomal-associated protein, 47, Pip5k1c - phosphatidylinositol-4-phosphate 5-kinase, type 1 gamma, Chi3l1 - chitinase 3-like 1, Arntl - aryl hydrocarbon receptor nuclear translocator-like, Tom1l2 - target of myb1-like 2 (chicken), Slc12a2 - solute carrier family 12, member 2, Armcx3 - armadillo repeat containing, x-linked 3, Atp1b1 - atpase, na+/k+ transporting, beta 1 polypeptide, B4galnt1 - beta-1,4-n-acetyl-galactosaminyl transferase 1, Vegfa - vascular endothelial growth factor a, Slc41a2 - solute carrier family 41, member 2, Trem2 - triggering receptor expressed on myeloid cells 2, Cd274 - cd274 antigen, Slc27a1 - solute carrier family 27 (fatty acid transporter), member 1, Vcl - vinculin, Pctp - phosphatidylcholine transfer protein, Plxna2 - plexin a2, Dlg4 - discs, large homolog 4 (drosophila), Tmem30b - transmembrane protein 30b, Clic5 - chloride intracellular channel 5, Pltp - phospholipid transfer protein, Elmo3 - engulfment and cell motility 3, Mal2 - mal, t cell differentiation protein 2, Bicd2 - bicaudal d homolog 2 (drosophila), Plod3 - procollagen-lysine, 2-oxoglutarate 5-dioxygenase 3, Gaa - glucosidase, alpha, acid, Dennd3 - denn/madd domain containing 3, Rnf19b - ring finger protein 19b, Pmp22 - peripheral myelin protein 22, Tbc1d9b - tbc1 domain family, member 9b, Treml4 - triggering receptor expressed on myeloid cells-like 4, Mcfd2 - multiple coagulation factor deficiency 2, Rab43 - rab43, member ras oncogene family, Agap1 - arfgap with gtpase domain, ankyrin repeat and ph domain 1, Rrbp1 - ribosome binding protein 1, Dock2 - dedicator of cyto-kinesis 2, Pla2g2d - phospholipase a2, group iid, B2m - beta-2 microglobulin, Bin1 - bridging integrator 1, Palm - paralemmin, Leprot - leptin receptor overlapping transcript, Plcb1 - phospholipase c, beta 1, Clu - clusterin, Myo1d - myosin id, Ttc7 - tetratricopeptide repeat domain 7, Scamp1 - secretory carrier membrane protein 1, Dync1h1 - dynein cytoplasmic 1 heavy chain 1, Igf2r - insulin-like growth factor 2 receptor, Cxcr2 - chemokine (c-x-c motif) receptor 2, Atp7a - atpase, cu++ transporting, alpha polypeptide, Atp8a1 - atpase, aminophospholipid transporter (aplt), class i, type 8a, member 1, Spg7 - spastic paraplegia 7 homolog (human), Mid2 - midline 2, Atp6ap1 - atpase, h+ transporting, lysosomal accessory protein 1, Stxbp5 - syntaxin binding protein 5 (tomosyn), Tfrc - transferrin receptor, Lgi3 - leucine-rich repeat lgi family, member 3, Hook1 - hook homolog 1 (drosophila), Hif1a - hypoxia inducible factor 1, alpha subunit, Mid1 - midline 1, Sh3pxd2b - sh3 and px domains 2b, Hk1 - hexokinase 1, Tmem50b - transmembrane protein 50b, Ick - intestinal cell kinase, Vps37b - vacuolar protein sorting 37b (yeast), Osbpl5 - oxysterol binding protein-like 5, Slc7a4 - solute carrier family 7 (cationic amino acid transporter, y+ system), member 4, Stau2 - staufen (rna binding protein) homolog 2 (drosophila), Mmp12 - matrix metallopeptidase 12, Trpm1 - transient receptor potential cation channel, subfamily m, member 1, Lrp2 - low density lipoprotein receptor-related protein 2, Marcksl1 - marcks-like 1, Npc2 - niemann pick type c2, P2rx4 - purinergic receptor p2x, ligand-gated ion channel 4, Mllt4 - myeloid/lymphoid or mixed-lineage leukemia (trithorax homolog, drosophila); translocated to, 4, Cpeb1 - cytoplasmic polyadenylation element binding protein 1, Bicd1 - bicaudal d homolog 1 (drosophila), Pitpnm2 - phosphatidylinositol transfer protein, membrane-associated 2, Bid - bh3 interacting domain death agonist, Itgav - integrin alpha v, Sgsm2 - small g protein signaling modulator 2, Cp - ceruloplasmin, Golgb1 - golgi autoantigen, golgin subfamily b, macrogolgin 1, Tmem165 - transmembrane protein 165, Sorl1 - sortilin-related receptor, ldlr class a repeats-containing, Slc13a3 - solute carrier family 13 (sodium-dependent dicarboxylate transporter), member 3, Itgb7 - integrin beta 7, Slc23a2 - solute carrier family 23 (nucleobase transporters), member 2, Nacc2 - nucleus accumbens associated 2, ben and btb (poz) domain containing, Itgb2 - integrin beta 2, Itsn1 - intersectin 1 (sh3 domain protein 1a), Itpr3 - inositol 1,4,5-triphosphate receptor 3, Itpr2 - inositol 1,4,5-triphosphate receptor 2, Akap9 - a kinase (prka) anchor protein (yotiao) 9, Itpr1 - inositol 1,4,5-trisphosphate receptor 1, Slc6a6 - solute carrier family 6 (neurotransmitter transporter, taurine), member 6, Clec16a - c-type lectin domain family 16, member a, Rragb - ras-related gtp binding b, Pacsin1 - protein kinase c and casein kinase substrate in neurons 1, Siglec1 - sialic acid binding ig-like lectin 1, sialoadhesin, Pttg1ip - pituitary tumor-transforming 1 interacting protein, Syt11 - synaptotagmin xi, Syne1 - spectrin repeat containing, nuclear envelope 1, Trpv4 - transient receptor potential cation channel, subfamily v, member 4, Tspan17 - tetraspanin 17, Mapk8ip1 - mitogen-activated protein kinase 8 interacting protein 1, Tmc3 - transmembrane channel-like gene family 3, Antxr1 - anthrax toxin receptor 1, Abcc1 - atp-binding cassette, sub-family c (cftr/mrp), member 1, Fnbp1l - formin binding protein 1-like, Mef2a - myocyte enhancer factor 2a, Foxp1 - forkhead box p1, Mecp2 - methyl cpg binding protein 2, Nrip1 - nuclear receptor interacting protein 1, Baiap2 - brain-specific angiogenesis inhibitor 1-associated protein 2, Hip1 - huntingtin interacting protein 1, Kif5a - kinesin family member 5a, Atg7 - autophagy related 7, Slc44a1 - solute carrier family 44, member 1, Sod1 - superoxide dismutase 1, soluble, Hip1r - huntingtin interacting protein 1 related, Fyco1 - fyve and coiled-coil domain containing 1, Kcnc3 - potassium voltage gated channel, shaw-related subfamily, member 3, Ehd1 - eh-domain containing 1, Slc10a3 - solute carrier family 10 (sodium/bile acid cotransporter family), member 3, Rabgap1l - rab gtpase activating protein 1-like, Best1 - bestrophin 1, Cry1 - cryptochrome 1 (photolyase-like), Cry2 - cryptochrome 2 (photolyase-like), Tst - thiosulfate sulfurtransferase, mitochondrial, Kcnj2 - potassium inwardly-rectifying channel, subfamily j, member 2, Abcg2 - atp-binding cassette, sub-family g (white), member 2, Kcnj15 - potassium inwardly-rectifying channel, subfamily j, member 15, Sec24d - sec24 related gene family, member d (s. cerevisiae), Osbpl2 - oxysterol binding protein-like 2, Gja1 - gap junction protein, alpha 1, Slc2a13 - solute carrier family 2 (facilitated glucose transporter), member 13, Plekhm2 - pleckstrin homology domain containing, family m (with run domain) member 2, Kcnk3 - potassium channel, subfamily k, member 3, Pard3b - par-3 partitioning defective 3 homolog b (c. elegans), Gem - gtp binding protein (gene overexpressed in skeletal muscle), Btk - bruton agammaglobulinemia tyrosine kinase, Rilpl2 - rab interacting lysosomal protein-like 2, Tsc2 - tuberous sclerosis 2, Met - met proto-oncogene, Srgn - serglycin, Mfge8 - milk fat globule-egf factor 8 protein]	ENSMUSG00000037638	-0.321352	5.85989	11.2694	0.000787965	0.0123832	Zbtb42	zinc finger and BTB domain containing 42 [Source:MGI Symbol;Acc:MGI:3644133]												ENSMUSG00000022580	0.914437	2.05437	12.441	0.000420001	0.00757538	Rhpn1	rhophilin, Rho GTPase binding protein 1 [Source:MGI Symbol;Acc:MGI:1098783]
ENSMUSG00000093661	-1.11359	1.82823	13.8177	0.000201432	0.00211946	Eif4e3	eukaryotic translation initiation factor 4E member 3 [Source:MGI Symbol;Acc:MGI:1914142]											ENSMUSG00000048647	2.10131	0.706142	22.4858	2.12e-06	4.12e-05	Exd1	exonuclease 3'-5' domain containing 1 [Source:MGI Symbol;Acc:MGI:3045306]		GO:0003018	vascular process in circulatory system	0.000419	0.0143	2.04	10567	95	1307	24	[G6pdx - glucose-6-phosphate dehydrogenase x-linked, Mgll - monoglyceride lipase, Per2 - period circadian clock 2, Ptgs1 - prostaglandin-endoperoxide synthase 1, Ptgs2 - prostaglandin-endoperoxide synthase 2, Vegfa - vascular endothelial growth factor a, Pdgfb - platelet derived growth factor, b polypeptide, Hif1a - hypoxia inducible factor 1, alpha subunit, Ece1 - endothelin converting enzyme 1, Ptk2 - ptk2 protein tyrosine kinase 2, Itga1 - integrin alpha 1, Trpv4 - transient receptor potential cation channel, subfamily v, member 4, Ptprj - protein tyrosine phosphatase, receptor type, j, Gja1 - gap junction protein, alpha 1, Bcr - breakpoint cluster region, Ptafr - platelet-activating factor receptor, Tbxas1 - thromboxane a synthase 1, platelet, Ace - angiotensin i converting enzyme (peptidyl-dipeptidase a) 1, Ccl4 - chemokine (c-c motif) ligand 4, Cxcr2 - chemokine (c-x-c motif) receptor 2, Kat2b - k(lysine) acetyltransferase 2b, Plod3 - procollagen-lysine, 2-oxoglutarate 5-dioxygenase 3, Tnf - tumor necrosis factor, P2rx4 - purinergic receptor p2x, ligand-gated ion channel 4]	ENSMUSG00000016382	-0.223454	8.15461	11.2578	0.000792876	0.0124457	Pls3	plastin 3 (T-isoform) [Source:MGI Symbol;Acc:MGI:104807]												ENSMUSG00000036908	0.375503	5.2148	12.4367	0.000420988	0.00758291	Unc93b1	unc-93 homolog B1, TLR signaling regulator [Source:MGI Symbol;Acc:MGI:1859307]
ENSMUSG00000074476	-1.06933	2.12086	13.7905	0.00020437	0.00214448	Spc24	SPC24, NDC80 kinetochore complex component, homolog (S. cerevisiae) [Source:MGI Symbol;Acc:MGI:1914879]											ENSMUSG00000040249	0.369905	11.4051	22.4409	2.17e-06	4.2e-05	Lrp1	low density lipoprotein receptor-related protein 1 [Source:MGI Symbol;Acc:MGI:96828]		GO:0071248	cellular response to metal ion	0.000419	0.0143	2.12	10567	84	1307	22	[Prnp - prion protein, Slc25a23 - solute carrier family 25 (mitochondrial carrier; phosphate carrier), member 23, Atp13a2 - atpase type 13a2, Syt11 - synaptotagmin xi, Syt3 - synaptotagmin iii, Tfrc - transferrin receptor, Syt7 - synaptotagmin vii, B2m - beta-2 microglobulin, Fosb - fbj osteosarcoma oncogene b, Rasa4 - ras p21 protein activator 4, Dlg4 - discs, large homolog 4 (drosophila), Slc41a1 - solute carrier family 41, member 1, Mef2a - myocyte enhancer factor 2a, Jun - jun oncogene, Cpne2 - copine ii, Mecp2 - methyl cpg binding protein 2, Jund - jun proto-oncogene related gene d, Junb - jun-b oncogene, Atp7a - atpase, cu++ transporting, alpha polypeptide, Hvcn1 - hydrogen voltage-gated channel 1, P2rx4 - purinergic receptor p2x, ligand-gated ion channel 4, Pkd2 - polycystic kidney disease 2]	ENSMUSG00000040270	-0.584533	3.56054	11.2554	0.000793937	0.0124477	Bach2	BTB and CNC homology, basic leucine zipper transcription factor 2 [Source:MGI Symbol;Acc:MGI:894679]												ENSMUSG00000074738	0.80648	2.39855	12.397	0.000430014	0.00772458	Fndc10	fibronectin type III domain containing 10 [Source:MGI Symbol;Acc:MGI:2444790]
ENSMUSG00000021697	-1.19877	1.52871	13.7785	0.000205674	0.0021562	Depdc1b	DEP domain containing 1B [Source:MGI Symbol;Acc:MGI:2145425]											ENSMUSG00000043336	0.470246	5.52939	22.3631	2.26e-06	4.36e-05	Filip1l	filamin A interacting protein 1-like [Source:MGI Symbol;Acc:MGI:1925999]		GO:0006812	cation transport	0.00042	0.0143	1.53	10567	323	1307	61	[Slc25a23 - solute carrier family 25 (mitochondrial carrier; phosphate carrier), member 23, Atp6ap1 - atpase, h+ transporting, lysosomal accessory protein 1, Nfe2l1 - nuclear factor, erythroid derived 2,-like 1, Slc30a1 - solute carrier family 30 (zinc transporter), member 1, Tfrc - transferrin receptor, Magt1 - magnesium transporter 1, Slc1a3 - solute carrier family 1 (glial high affinity glutamate transporter), member 3, Slc25a25 - solute carrier family 25 (mitochondrial carrier, phosphate carrier), member 25, Prkcb - protein kinase c, beta, Slc41a1 - solute carrier family 41, member 1, Tmem175 - transmembrane protein 175, Prkce - protein kinase c, epsilon, Slc30a4 - solute carrier family 30 (zinc transporter), member 4, Calcrl - calcitonin receptor-like, Slc34a2 - solute carrier family 34 (sodium phosphate), member 2, Lrp2 - low density lipoprotein receptor-related protein 2, Trpm1 - transient receptor potential cation channel, subfamily m, member 1, Marcksl1 - marcks-like 1, Tpcn2 - two pore segment channel 2, P2rx4 - purinergic receptor p2x, ligand-gated ion channel 4, Abcb1a - atp-binding cassette, sub-family b (mdr/tap), member 1a, Stim2 - stromal interaction molecule 2, Pkd2 - polycystic kidney disease 2, Cp - ceruloplasmin, Itgav - integrin alpha v, Tmco3 - transmembrane and coiled-coil domains 3, Tmem165 - transmembrane protein 165, Lmtk2 - lemur tyrosine kinase 2, Slc23a2 - solute carrier family 23 (nucleobase transporters), member 2, Slc13a3 - solute carrier family 13 (sodium-dependent dicarboxylate transporter), member 3, Slc11a1 - solute carrier family 11 (proton-coupled divalent metal ion transporters), member 1, Slc11a2 - solute carrier family 11 (proton-coupled divalent metal ion transporters), member 2, Gas6 - growth arrest specific 6, Tpcn1 - two pore channel 1, Slc39a4 - solute carrier family 39 (zinc transporter), member 4, Itpr3 - inositol 1,4,5-triphosphate receptor 3, Slc4a7 - solute carrier family 4, sodium bicarbonate cotransporter, member 7, Itpr2 - inositol 1,4,5-triphosphate receptor 2, Itpr1 - inositol 1,4,5-trisphosphate receptor 1, Scn1b - sodium channel, voltage-gated, type i, beta, Slc12a2 - solute carrier family 12, member 2, Atp1b1 - atpase, na+/k+ transporting, beta 1 polypeptide, Slc41a2 - solute carrier family 41, member 2, Trpv4 - transient receptor potential cation channel, subfamily v, member 4, Slc6a8 - solute carrier family 6 (neurotransmitter transporter, creatine), member 8, Cd300a - cd300a antigen, Slc44a1 - solute carrier family 44, member 1, Slc25a37 - solute carrier family 25, member 37, Hvcn1 - hydrogen voltage-gated channel 1, Kcnc3 - potassium voltage gated channel, shaw-related subfamily, member 3, Ryr1 - ryanodine receptor 1, skeletal muscle, Atp13a2 - atpase type 13a2, B2m - beta-2 microglobulin, Kcnj2 - potassium inwardly-rectifying channel, subfamily j, member 2, Kcnj15 - potassium inwardly-rectifying channel, subfamily j, member 15, Slc39a12 - solute carrier family 39 (zinc transporter), member 12, Plcb1 - phospholipase c, beta 1, Kcnk3 - potassium channel, subfamily k, member 3, Pvrl1 - poliovirus receptor-related 1, Btk - bruton agammaglobulinemia tyrosine kinase, Atp7a - atpase, cu++ transporting, alpha polypeptide]	ENSMUSG00000024299	-0.776712	3.15903	11.2508	0.000795899	0.0124638	Adamts10	a disintegrin-like and metallopeptidase (reprolysin type) with thrombospondin type 1 motif, 10 [Source:MGI Symbol;Acc:MGI:2449112]												ENSMUSG00000021037	0.415786	5.99124	12.3592	0.000438822	0.00786159	Ahsa1	AHA1, activator of heat shock protein ATPase 1 [Source:MGI Symbol;Acc:MGI:2387603]
ENSMUSG00000030187	-0.28319	6.7446	13.7752	0.000206043	0.0021581	Klra2	killer cell lectin-like receptor, subfamily A, member 2 [Source:MGI Symbol;Acc:MGI:101906]											ENSMUSG00000021136	2.70719	1.62934	22.2017	2.45e-06	4.72e-05	Smoc1	SPARC related modular calcium binding 1 [Source:MGI Symbol;Acc:MGI:1929878]		GO:0010632	regulation of epithelial cell migration	0.000421	0.0143	1.83	10567	141	1307	32	[Anxa3 - annexin a3, Ets1 - e26 avian leukemia oncogene 1, 5' domain, Itga3 - integrin alpha 3, Ptgs2 - prostaglandin-endoperoxide synthase 2, Vegfa - vascular endothelial growth factor a, Ccbe1 - collagen and calcium binding egf domains 1, Plk2 - polo-like kinase 2, Hif1a - hypoxia inducible factor 1, alpha subunit, Ptk2b - ptk2 protein tyrosine kinase 2 beta, Ptk2 - ptk2 protein tyrosine kinase 2, Nf1 - neurofibromatosis 1, Dusp10 - dual specificity phosphatase 10, Prkca - protein kinase c, alpha, Jun - jun oncogene, Mecp2 - methyl cpg binding protein 2, Macf1 - microtubule-actin crosslinking factor 1, Prkce - protein kinase c, epsilon, Prox1 - prospero-related homeobox 1, Zc3h12a - zinc finger ccch type containing 12a, P2rx4 - purinergic receptor p2x, ligand-gated ion channel 4, Src - rous sarcoma oncogene, Cd63 - cd63 antigen, Mcc - mutated in colorectal cancers, Pdgfb - platelet derived growth factor, b polypeptide, Rtn4 - reticulon 4, Epb4.1l5 - erythrocyte protein band 4.1-like 5, Iqsec1 - iq motif and sec7 domain 1, Serpine1 - serine (or cysteine) peptidase inhibitor, clade e, member 1, Fgf1 - fibroblast growth factor 1, Igf1 - insulin-like growth factor 1, Met - met proto-oncogene, Ager - advanced glycosylation end product-specific receptor]	ENSMUSG00000055912	-0.618479	3.10212	11.2426	0.000799393	0.0125038	Tmem150a	transmembrane protein 150A [Source:MGI Symbol;Acc:MGI:2385244]												ENSMUSG00000031803	1.15224	3.08209	12.3545	0.000439921	0.00787068	B3gnt3	UDP-GlcNAc:betaGal beta-1,3-N-acetylglucosaminyltransferase 3 [Source:MGI Symbol;Acc:MGI:2152535]
ENSMUSG00000055407	-1.17783	1.82105	13.733	0.000210717	0.00219724	Map6	microtubule-associated protein 6 [Source:MGI Symbol;Acc:MGI:1201690]											ENSMUSG00000010663	0.818245	4.09131	22.191	2.47e-06	4.72e-05	Fads1	fatty acid desaturase 1 [Source:MGI Symbol;Acc:MGI:1923517]		GO:0050769	positive regulation of neurogenesis	0.000431	0.0146	1.51	10567	343	1307	64	[Golga2 - golgi autoantigen, golgin subfamily a, 2, Gdi1 - guanosine diphosphate (gdp) dissociation inhibitor 1, Il1r1 - interleukin 1 receptor, type i, Il1b - interleukin 1 beta, Abl2 - v-abl abelson murine leukemia viral oncogene 2 (arg, abelson-related gene), Stk25 - serine/threonine kinase 25 (yeast), Hif1a - hypoxia inducible factor 1, alpha subunit, Ptk2 - ptk2 protein tyrosine kinase 2, Ptk2b - ptk2 protein tyrosine kinase 2 beta, Dpysl3 - dihydropyrimidinase-like 3, Nf1 - neurofibromatosis 1, Lif - leukemia inhibitory factor, Ace - angiotensin i converting enzyme (peptidyl-dipeptidase a) 1, Dag1 - dystroglycan 1, Stau2 - staufen (rna binding protein) homolog 2 (drosophila), Lrp2 - low density lipoprotein receptor-related protein 2, Mllt4 - myeloid/lymphoid or mixed-lineage leukemia (trithorax homolog, drosophila); translocated to, 4, Cpeb1 - cytoplasmic polyadenylation element binding protein 1, P2rx4 - purinergic receptor p2x, ligand-gated ion channel 4, Map1b - microtubule-associated protein 1b, Lrp1 - low density lipoprotein receptor-related protein 1, Plxnc1 - plexin c1, Smurf1 - smad specific e3 ubiquitin protein ligase 1, Cd24a - cd24a antigen, Itsn1 - intersectin 1 (sh3 domain protein 1a), Itpr1 - inositol 1,4,5-trisphosphate receptor 1, Scn1b - sodium channel, voltage-gated, type i, beta, Tnf - tumor necrosis factor, Bend6 - ben domain containing 6, Pacsin1 - protein kinase c and casein kinase substrate in neurons 1, Zeb1 - zinc finger e-box binding homeobox 1, Itga3 - integrin alpha 3, Vegfa - vascular endothelial growth factor a, Myo5b - myosin vb, Trem2 - triggering receptor expressed on myeloid cells 2, Bhlhb9 - basic helix-loop-helix domain containing, class b9, Plxna2 - plexin a2, Dlg4 - discs, large homolog 4 (drosophila), Plxnb2 - plexin b2, Mecp2 - methyl cpg binding protein 2, Baiap2 - brain-specific angiogenesis inhibitor 1-associated protein 2, Cx3cr1 - chemokine (c-x3-c) receptor 1, Megf8 - multiple egf-like-domains 8, Prox1 - prospero-related homeobox 1, Rgs2 - regulator of g-protein signaling 2, Irx3 - iroquois related homeobox 3 (drosophila), Ehd1 - eh-domain containing 1, Ptprf - protein tyrosine phosphatase, receptor type, f, Apbb1 - amyloid beta (a4) precursor protein-binding, family b, member 1, Syt3 - synaptotagmin iii, Impact - imprinted and ancient, Epor - erythropoietin receptor, Bin1 - bridging integrator 1, Palm - paralemmin, Rtn4 - reticulon 4, Sema4d - sema domain, immunoglobulin domain (ig), transmembrane domain (tm) and short cytoplasmic domain, (semaphorin) 4d, Tgif1 - tgfb-induced factor homeobox 1, Setx - senataxin, Igf1 - insulin-like growth factor 1, Tsc2 - tuberous sclerosis 2, Met - met proto-oncogene, Kat2b - k(lysine) acetyltransferase 2b, Ager - advanced glycosylation end product-specific receptor, Il6 - interleukin 6]	ENSMUSG00000033589	-0.334352	5.28804	11.17	0.000831306	0.0129573	Reep4	receptor accessory protein 4 [Source:MGI Symbol;Acc:MGI:1919799]												ENSMUSG00000000216	0.453066	5.43013	12.3371	0.000444054	0.00788107	Scnn1g	sodium channel, nonvoltage-gated 1 gamma [Source:MGI Symbol;Acc:MGI:104695]
ENSMUSG00000038539	-0.45268	4.79231	13.7041	0.000213982	0.0022263	Atf5	activating transcription factor 5 [Source:MGI Symbol;Acc:MGI:2141857]											ENSMUSG00000062609	3.96201	2.07512	22.1657	2.5e-06	4.77e-05	Kcnj15	potassium inwardly-rectifying channel, subfamily J, member 15 [Source:MGI Symbol;Acc:MGI:1310000]		GO:1904063	negative regulation of cation transmembrane transport	0.00044	0.0149	2.63	10567	43	1307	14	[Stk39 - serine/threonine kinase 39, Dysf - dysferlin, Slc30a1 - solute carrier family 30 (zinc transporter), member 1, Bin1 - bridging integrator 1, Sestd1 - sec14 and spectrin domains 1, Nedd4 - neural precursor cell expressed, developmentally down-regulated 4, Gpr35 - g protein-coupled receptor 35, Rem1 - rad and gem related gtp binding protein 1, Gem - gtp binding protein (gene overexpressed in skeletal muscle), Prkce - protein kinase c, epsilon, Agrn - agrin, Atp7a - atpase, cu++ transporting, alpha polypeptide, Rgs2 - regulator of g-protein signaling 2, Pkd2 - polycystic kidney disease 2]	ENSMUSG00000024098	-0.236031	7.19316	11.1514	0.000839702	0.0130423	Twsg1	twisted gastrulation BMP signaling modulator 1 [Source:MGI Symbol;Acc:MGI:2137520]												ENSMUSG00000023764	0.59779	4.05426	12.3082	0.000450969	0.0079706	Sfi1	Sfi1 homolog, spindle assembly associated (yeast) [Source:MGI Symbol;Acc:MGI:1926137]
ENSMUSG00000025358	-0.373541	4.75394	13.7019	0.000214236	0.0022263	Cdk2	cyclin-dependent kinase 2 [Source:MGI Symbol;Acc:MGI:104772]											ENSMUSG00000029470	0.388451	6.40923	22.1362	2.54e-06	4.84e-05	P2rx4	purinergic receptor P2X, ligand-gated ion channel 4 [Source:MGI Symbol;Acc:MGI:1338859]		GO:1902106	negative regulation of leukocyte differentiation	0.000442	0.0149	2.31	10567	63	1307	18	[Erbb2 - v-erb-b2 erythroblastic leukemia viral oncogene homolog 2, neuro/glioblastoma derived oncogene homolog (avian), Foxj1 - forkhead box j1, Tmem176b - transmembrane protein 176b, Irf1 - interferon regulatory factor 1, Cdkn2a - cyclin-dependent kinase inhibitor 2a, Nf1 - neurofibromatosis 1, Rc3h1 - ring ccch (c3h) domains 1, Cd74 - cd74 antigen (invariant polypeptide of major histocompatibility complex, class ii antigen-associated), Hlx - h2.0-like homeobox, Zfpm1 - zinc finger protein, multitype 1, Nfkbid - nuclear factor of kappa light polypeptide gene enhancer in b cells inhibitor, delta, Mafb - v-maf musculoaponeurotic fibrosarcoma oncogene family, protein b (avian), Pilrb1 - paired immunoglobin-like type 2 receptor beta 1, H2-M3 - histocompatibility 2, m region locus 3, Tmem176a - transmembrane protein 176a, Zc3h12a - zinc finger ccch type containing 12a, Trib1 - tribbles homolog 1 (drosophila), Cldn18 - claudin 18]	ENSMUSG00000033327	-1.05722	4.89168	11.1309	0.000849004	0.0131255	Tnxb	tenascin XB [Source:MGI Symbol;Acc:MGI:1932137]												ENSMUSG00000044726	1.84464	0.691219	12.2883	0.000455804	0.00803603	Erich5	glutamate rich 5 [Source:MGI Symbol;Acc:MGI:2447772]
ENSMUSG00000021485	-0.894412	2.03587	13.6864	0.000216014	0.0022421	Mxd3	Max dimerization protein 3 [Source:MGI Symbol;Acc:MGI:104987]											ENSMUSG00000024743	1.66248	1.87994	22.1025	2.58e-06	4.91e-05	Syt7	synaptotagmin VII [Source:MGI Symbol;Acc:MGI:1859545]		GO:2000516	positive regulation of CD4-positive, alpha-beta T cell activation	0.000456	0.0153	3.23	10567	25	1307	10	[Cd83 - cd83 antigen, Hlx - h2.0-like homeobox, Irf1 - interferon regulatory factor 1, Cd81 - cd81 antigen, Nfkbid - nuclear factor of kappa light polypeptide gene enhancer in b cells inhibitor, delta, Nlrp3 - nlr family, pyrin domain containing 3, Il2rg - interleukin 2 receptor, gamma chain, Prkcz - protein kinase c, zeta, Nfkbiz - nuclear factor of kappa light polypeptide gene enhancer in b cells inhibitor, zeta, Il6 - interleukin 6]	ENSMUSG00000028458	-0.384335	4.62203	11.0897	0.000868092	0.013374	Tesk1	testis specific protein kinase 1 [Source:MGI Symbol;Acc:MGI:1201675]												ENSMUSG00000029521	0.923134	2.44167	12.2771	0.000458555	0.00807385	Chek2	checkpoint kinase 2 [Source:MGI Symbol;Acc:MGI:1355321]
ENSMUSG00000014859	-0.358542	4.96283	13.6761	0.000217207	0.00225244	E2f4	E2F transcription factor 4 [Source:MGI Symbol;Acc:MGI:103012]											ENSMUSG00000018927	0.347766	11.8661	22.0885	2.6e-06	4.94e-05	Ccl6	chemokine (C-C motif) ligand 6 [Source:MGI Symbol;Acc:MGI:98263]		GO:0070555	response to interleukin-1	0.000457	0.0153	2.53	10567	48	1307	15	[Irf1 - interferon regulatory factor 1, Il1r1 - interleukin 1 receptor, type i, Rora - rar-related orphan receptor alpha, Rc3h1 - ring ccch (c3h) domains 1, Ccl9 - chemokine (c-c motif) ligand 9, Tank - traf family member-associated nf-kappa b activator, Prkca - protein kinase c, alpha, Serpine1 - serine (or cysteine) peptidase inhibitor, clade e, member 1, Ccl3 - chemokine (c-c motif) ligand 3, Ccl4 - chemokine (c-c motif) ligand 4, Zc3h12a - zinc finger ccch type containing 12a, Ccl7 - chemokine (c-c motif) ligand 7, Src - rous sarcoma oncogene, Il6 - interleukin 6, Ccl6 - chemokine (c-c motif) ligand 6]	ENSMUSG00000022836	-0.267275	7.44872	11.0757	0.000874663	0.0134492	Mylk	myosin, light polypeptide kinase [Source:MGI Symbol;Acc:MGI:894806]												ENSMUSG00000039982	0.360181	5.16321	12.2493	0.000465425	0.00818398	Dtx4	deltex 4, E3 ubiquitin ligase [Source:MGI Symbol;Acc:MGI:2672905]
ENSMUSG00000028330	-0.323363	5.75109	13.6716	0.000217724	0.00225576	Ncbp1	nuclear cap binding protein subunit 1 [Source:MGI Symbol;Acc:MGI:1891840]											ENSMUSG00000062372	1.11767	2.47535	22.0003	2.73e-06	5.14e-05	Otof	otoferlin [Source:MGI Symbol;Acc:MGI:1891247]		GO:0032689	negative regulation of interferon-gamma production	0.000464	0.0155	3.8	10567	17	1307	8	[Prnp - prion protein, Gas6 - growth arrest specific 6, Cd276 - cd276 antigen, Il33 - interleukin 33, Axl - axl receptor tyrosine kinase, Zc3h12a - zinc finger ccch type containing 12a, Cd274 - cd274 antigen, Scgb1a1 - secretoglobin, family 1a, member 1 (uteroglobin)]	ENSMUSG00000029675	-1.02599	4.6391	11.0676	0.00087848	0.0134539	Eln	elastin [Source:MGI Symbol;Acc:MGI:95317]												ENSMUSG00000036957	0.688737	2.78417	12.1973	0.000478577	0.00838202	Lrfn3	leucine rich repeat and fibronectin type III domain containing 3 [Source:MGI Symbol;Acc:MGI:2442512]
ENSMUSG00000027367	-0.284635	5.91159	13.6568	0.000219449	0.00227151	Stard7	START domain containing 7 [Source:MGI Symbol;Acc:MGI:2139090]											ENSMUSG00000028082	1.8555	1.3219	21.941	2.81e-06	5.3e-05	Sh3d19	SH3 domain protein D19 [Source:MGI Symbol;Acc:MGI:1350923]		GO:0009893	positive regulation of metabolic process	0.000475	0.0158	1.17	10567	2248	1307	325	[Ptger4 - prostaglandin e receptor 4 (subtype ep4), Vav3 - vav 3 oncogene, Phf1 - phd finger protein 1, Ptgs2 - prostaglandin-endoperoxide synthase 2, Abl2 - v-abl abelson murine leukemia viral oncogene 2 (arg, abelson-related gene), Rora - rar-related orphan receptor alpha, Ptk2b - ptk2 protein tyrosine kinase 2 beta, Ptk2 - ptk2 protein tyrosine kinase 2, Eif5a2 - eukaryotic translation initiation factor 5a2, Akap11 - a kinase (prka) anchor protein 11, Zfp697 - zinc finger protein 697, Ptafr - platelet-activating factor receptor, Ace - angiotensin i converting enzyme (peptidyl-dipeptidase a) 1, Dag1 - dystroglycan 1, Trub2 - trub pseudouridine (psi) synthase homolog 2 (e. coli), H2-M3 - histocompatibility 2, m region locus 3, Acvr1c - activin a receptor, type ic, Ubqln2 - ubiquilin 2, Tnks1bp1 - tankyrase 1 binding protein 1, Dnajb2 - dnaj (hsp40) homolog, subfamily b, member 2, Dbp - d site albumin promoter binding protein, Abhd6 - abhydrolase domain containing 6, Tef - thyrotroph embryonic factor, Slc11a1 - solute carrier family 11 (proton-coupled divalent metal ion transporters), member 1, Slc11a2 - solute carrier family 11 (proton-coupled divalent metal ion transporters), member 2, Psap - prosaposin, Tlr7 - toll-like receptor 7, Ddx3x - dead/h (asp-glu-ala-asp/his) box polypeptide 3, x-linked, Prdx5 - peroxiredoxin 5, Tlr8 - toll-like receptor 8, Tpcn1 - two pore channel 1, Zfpm1 - zinc finger protein, multitype 1, Gadd45a - growth arrest and dna-damage-inducible 45 alpha, Tiparp - tcdd-inducible poly(adp-ribose) polymerase, Nbas - neuroblastoma amplified sequence, Zeb1 - zinc finger e-box binding homeobox 1, Sertad1 - serta domain containing 1, March7 - membrane-associated ring finger (c3hc4) 7, Rps6ka2 - ribosomal protein s6 kinase, polypeptide 2, Adam19 - a disintegrin and metallopeptidase domain 19 (meltrin beta), Ets1 - e26 avian leukemia oncogene 1, 5' domain, Adarb1 - adenosine deaminase, rna-specific, b1, Ets2 - e26 avian leukemia oncogene 2, 3' domain, Itga3 - integrin alpha 3, Rab12 - rab12, member ras oncogene family, Nr4a3 - nuclear receptor subfamily 4, group a, member 3, Cd276 - cd276 antigen, Rb1cc1 - rb1-inducible coiled-coil 1, Il33 - interleukin 33, Crebrf - creb3 regulatory factor, Cx3cr1 - chemokine (c-x3-c) receptor 1, Gdf15 - growth differentiation factor 15, Ccnd1 - cyclin d1, Src - rous sarcoma oncogene, Ryk - receptor-like tyrosine kinase, Ereg - epiregulin, Erbb2 - v-erb-b2 erythroblastic leukemia viral oncogene homolog 2, neuro/glioblastoma derived oncogene homolog (avian), Foxj1 - forkhead box j1, Erbb3 - v-erb-b2 erythroblastic leukemia viral oncogene homolog 3 (avian), Irf1 - interferon regulatory factor 1, S100a1 - s100 calcium binding protein a1, Uaca - uveal autoantigen with coiled-coil domains and ankyrin repeats, Cybb - cytochrome b-245, beta polypeptide, Smad3 - smad family member 3, Epor - erythropoietin receptor, S100a8 - s100 calcium binding protein a8 (calgranulin a), Crebl2 - camp responsive element binding protein-like 2, Ptprj - protein tyrosine phosphatase, receptor type, j, Nfix - nuclear factor i/x, Esr1 - estrogen receptor 1 (alpha), Lyl1 - lymphoblastomic leukemia 1, Nfib - nuclear factor i/b, Dgkz - diacylglycerol kinase zeta, Agrn - agrin, Ager - advanced glycosylation end product-specific receptor, Arrb1 - arrestin, beta 1, Scd1 - stearoyl-coenzyme a desaturase 1, Golga2 - golgi autoantigen, golgin subfamily a, 2, Lgr4 - leucine-rich repeat-containing g protein-coupled receptor 4, Nfe2l1 - nuclear factor, erythroid derived 2,-like 1, Cd4 - cd4 antigen, Il1b - interleukin 1 beta, Entpd5 - ectonucleoside triphosphate diphosphohydrolase 5, Fosb - fbj osteosarcoma oncogene b, Itga1 - integrin alpha 1, Nedd4 - neural precursor cell expressed, developmentally down-regulated 4, Cd74 - cd74 antigen (invariant polypeptide of major histocompatibility complex, class ii antigen-associated), Aldh1a2 - aldehyde dehydrogenase family 1, subfamily a2, Lif - leukemia inhibitory factor, Plekhn1 - pleckstrin homology domain containing, family n member 1, Taf1 - taf1 rna polymerase ii, tata box binding protein (tbp)-associated factor, Trim24 - tripartite motif-containing 24, Rnf180 - ring finger protein 180, Cd81 - cd81 antigen, Maob - monoamine oxidase b, Nkx2-1 - nk2 homeobox 1, Ptov1 - prostate tumor over expressed gene 1, Parp14 - poly (adp-ribose) polymerase family, member 14, Mprip - myosin phosphatase rho interacting protein, Xdh - xanthine dehydrogenase, Cd63 - cd63 antigen, Maged1 - melanoma antigen, family d, 1, Igj - immunoglobulin joining chain, Cxcl1 - chemokine (c-x-c motif) ligand 1, Kdm5b - lysine (k)-specific demethylase 5b, Tnip1 - tnfaip3 interacting protein 1, Ece1 - endothelin converting enzyme 1, Eif4g3 - eukaryotic translation initiation factor 4 gamma, 3, Lrp1 - low density lipoprotein receptor-related protein 1, Lpin1 - lipin 1, Dgat1 - diacylglycerol o-acyltransferase 1, Wbp2 - ww domain binding protein 2, Flt1 - fms-like tyrosine kinase 1, Cd24a - cd24a antigen, Slc26a9 - solute carrier family 26, member 9, Tnf - tumor necrosis factor, Ppp1r12a - protein phosphatase 1, regulatory (inhibitor) subunit 12a, Stk39 - serine/threonine kinase 39, Anxa3 - annexin a3, Sh3d19 - sh3 domain protein d19, Cd209b - cd209b antigen, Cited4 - cbp/p300-interacting transactivator, with glu/asp-rich carboxy-terminal domain, 4, Psmd10 - proteasome (prosome, macropain) 26s subunit, non-atpase, 10, Cdkn2a - cyclin-dependent kinase inhibitor 2a, Wwtr1 - ww domain containing transcription regulator 1, Guca1a - guanylate cyclase activator 1a (retina), Parp3 - poly (adp-ribose) polymerase family, member 3, Fam46c - family with sequence similarity 46, member c, Ccl9 - chemokine (c-c motif) ligand 9, Cd300a - cd300a antigen, Ccl3 - chemokine (c-c motif) ligand 3, Ccl4 - chemokine (c-c motif) ligand 4, Myh9 - myosin, heavy polypeptide 9, non-muscle, Myrf - myelin regulatory factor, Ccl7 - chemokine (c-c motif) ligand 7, Mustn1 - musculoskeletal, embryonic nuclear protein 1, Ccl6 - chemokine (c-c motif) ligand 6, Thrb - thyroid hormone receptor beta, Apc - adenomatosis polyposis coli, Il7 - interleukin 7, Gadd45b - growth arrest and dna-damage-inducible 45 beta, Apbb1 - amyloid beta (a4) precursor protein-binding, family b, member 1, Sbk2 - sh3-binding domain kinase family, member 2, Impact - imprinted and ancient, Atrx - alpha thalassemia/mental retardation syndrome x-linked homolog (human), Lepr - leptin receptor, Lpcat1 - lysophosphatidylcholine acyltransferase 1, Setd7 - set domain containing (lysine methyltransferase) 7, Sema4d - sema domain, immunoglobulin domain (ig), transmembrane domain (tm) and short cytoplasmic domain, (semaphorin) 4d, Fgf1 - fibroblast growth factor 1, Il2rg - interleukin 2 receptor, gamma chain, Xiap - x-linked inhibitor of apoptosis, Mink1 - misshapen-like kinase 1 (zebrafish), Lcn2 - lipocalin 2, Ank2 - ankyrin 2, brain, Il6 - interleukin 6, Sdc4 - syndecan 4, Per2 - period circadian clock 2, Areg - amphiregulin, Esrrg - estrogen-related receptor gamma, Ccbe1 - collagen and calcium binding egf domains 1, Trim44 - tripartite motif-containing 44, Stk25 - serine/threonine kinase 25 (yeast), Gpd1 - glycerol-3-phosphate dehydrogenase 1 (soluble), Erlin2 - er lipid raft associated 2, 1810011O10Rik - riken cdna 1810011o10 gene, Celf4 - cugbp, elav-like family member 4, Rc3h1 - ring ccch (c3h) domains 1, Hist1h1c - histone cluster 1, h1c, Arrb2 - arrestin, beta 2, Jdp2 - jun dimerization protein 2, Zfhx2 - zinc finger homeobox 2, Prkca - protein kinase c, alpha, Sesn3 - sestrin 3, Hsp90aa1 - heat shock protein 90, alpha (cytosolic), class a member 1, Prkcd - protein kinase c, delta, Mafb - v-maf musculoaponeurotic fibrosarcoma oncogene family, protein b (avian), Hsp90ab1 - heat shock protein 90 alpha (cytosolic), class b member 1, Prkce - protein kinase c, epsilon, Huwe1 - hect, uba and wwe domain containing 1, Gsap - gamma-secretase activating protein, Prkcz - protein kinase c, zeta, Hsph1 - heat shock 105kda/110kda protein 1, Klhdc10 - kelch domain containing 10, Pkd2 - polycystic kidney disease 2, Ksr2 - kinase suppressor of ras 2, Creb3l1 - camp responsive element binding protein 3-like 1, Fnip1 - folliculin interacting protein 1, Wwc1 - ww, c2 and coiled-coil domain containing 1, Ash1l - ash1 (absent, small, or homeotic)-like (drosophila), Pdgfb - platelet derived growth factor, b polypeptide, Ndst1 - n-deacetylase/n-sulfotransferase (heparan glucosaminyl) 1, Ass1 - argininosuccinate synthetase 1, Nkd1 - naked cuticle 1 homolog (drosophila), Mical2 - microtubule associated monooxygenase, calponin and lim domain containing 2, Map4k2 - mitogen-activated protein kinase kinase kinase kinase 2, Gas6 - growth arrest specific 6, Map3k8 - mitogen-activated protein kinase kinase kinase 8, Smurf1 - smad specific e3 ubiquitin protein ligase 1, Icosl - icos ligand, Pim1 - proviral integration site 1, Nlrp3 - nlr family, pyrin domain containing 3, Chi3l1 - chitinase 3-like 1, Trib1 - tribbles homolog 1 (drosophila), Arntl - aryl hydrocarbon receptor nuclear translocator-like, Vstm2a - v-set and transmembrane domain containing 2a, Armcx3 - armadillo repeat containing, x-linked 3, Vegfa - vascular endothelial growth factor a, Rpusd3 - rna pseudouridylate synthase domain containing 3, Trem2 - triggering receptor expressed on myeloid cells 2, Slc27a1 - solute carrier family 27 (fatty acid transporter), member 1, Cbx7 - chromobox 7, Atf3 - activating transcription factor 3, Cyfip2 - cytoplasmic fmr1 interacting protein 2, Dlg4 - discs, large homolog 4 (drosophila), Zfhx3 - zinc finger homeobox 3, Ier3 - immediate early response 3, Idua - iduronidase, alpha-l-, Zc3h12a - zinc finger ccch type containing 12a, Rnf19b - ring finger protein 19b, Pmp22 - peripheral myelin protein 22, Samd4 - sterile alpha motif domain containing 4, Srsf5 - serine/arginine-rich splicing factor 5, Fzd7 - frizzled homolog 7 (drosophila), Plk3 - polo-like kinase 3, Msn - moesin, Usp9x - ubiquitin specific peptidase 9, x chromosome, Plcb1 - phospholipase c, beta 1, Ppap2b - phosphatidic acid phosphatase type 2b, Smarca2 - swi/snf related, matrix associated, actin dependent regulator of chromatin, subfamily a, member 2, Serpine1 - serine (or cysteine) peptidase inhibitor, clade e, member 1, Ksr1 - kinase suppressor of ras 1, Clu - clusterin, Fbxo4 - f-box protein 4, Igf1 - insulin-like growth factor 1, Dync1h1 - dynein cytoplasmic 1 heavy chain 1, Kat2b - k(lysine) acetyltransferase 2b, Atp7a - atpase, cu++ transporting, alpha polypeptide, Sorbs1 - sorbin and sh3 domain containing 1, Rnf217 - ring finger protein 217, Mid2 - midline 2, Dstyk - dual serine/threonine and tyrosine protein kinase, Atp6ap1 - atpase, h+ transporting, lysosomal accessory protein 1, Tfrc - transferrin receptor, Atf6b - activating transcription factor 6 beta, Crem - camp responsive element modulator, Hif1a - hypoxia inducible factor 1, alpha subunit, Osm - oncostatin m, Mid1 - midline 1, Sh3pxd2b - sh3 and px domains 2b, Sirt2 - sirtuin 2, Zkscan17 - zinc finger with krab and scan domains 17, Hivep2 - human immunodeficiency virus type i enhancer binding protein 2, Trim8 - tripartite motif-containing 8, Cradd - casp2 and ripk1 domain containing adaptor with death domain, Mmp14 - matrix metallopeptidase 14 (membrane-inserted), Jun - jun oncogene, Jund - jun proto-oncogene related gene d, Junb - jun-b oncogene, Mmp12 - matrix metallopeptidase 12, Dcun1d4 - dcn1, defective in cullin neddylation 1, domain containing 4 (s. cerevisiae), Mllt4 - myeloid/lymphoid or mixed-lineage leukemia (trithorax homolog, drosophila); translocated to, 4, Cpeb1 - cytoplasmic polyadenylation element binding protein 1, Serpinb9 - serine (or cysteine) peptidase inhibitor, clade b, member 9, Bid - bh3 interacting domain death agonist, Itgam - integrin alpha m, Arap1 - arfgap with rhogap domain, ankyrin repeat and ph domain 1, Csrnp1 - cysteine-serine-rich nuclear protein 1, Rps6ka4 - ribosomal protein s6 kinase, polypeptide 4, Prdm1 - pr domain containing 1, with znf domain, Sorl1 - sortilin-related receptor, ldlr class a repeats-containing, Zfp292 - zinc finger protein 292, Zc3hav1 - zinc finger ccch type, antiviral 1, Ephx2 - epoxide hydrolase 2, cytoplasmic, Itgb2 - integrin beta 2, Nr4a1 - nuclear receptor subfamily 4, group a, member 1, Tank - traf family member-associated nf-kappa b activator, Rel - reticuloendotheliosis oncogene, Arhgef5 - rho guanine nucleotide exchange factor (gef) 5, Epas1 - endothelial pas domain protein 1, Akap9 - a kinase (prka) anchor protein (yotiao) 9, Clec16a - c-type lectin domain family 16, member a, Prnp - prion protein, Pttg1ip - pituitary tumor-transforming 1 interacting protein, Bptf - bromodomain phd finger transcription factor, Rbms3 - rna binding motif, single stranded interacting protein, Kat6b - k(lysine) acetyltransferase 6b, Litaf - lps-induced tn factor, Plk2 - polo-like kinase 2, Zbtb7c - zinc finger and btb domain containing 7c, Trpv4 - transient receptor potential cation channel, subfamily v, member 4, Mid1ip1 - mid1 interacting protein 1 (gastrulation specific g12-like (zebrafish)), Mapk8ip1 - mitogen-activated protein kinase 8 interacting protein 1, Bmpr1a - bone morphogenetic protein receptor, type 1a, Antxr1 - anthrax toxin receptor 1, Csf1r - colony stimulating factor 1 receptor, Mef2a - myocyte enhancer factor 2a, Foxp1 - forkhead box p1, Mecp2 - methyl cpg binding protein 2, Nrip1 - nuclear receptor interacting protein 1, Hip1 - huntingtin interacting protein 1, Camkk2 - calcium/calmodulin-dependent protein kinase kinase 2, beta, Atg7 - autophagy related 7, Prox1 - prospero-related homeobox 1, Sod1 - superoxide dismutase 1, soluble, Edem2 - er degradation enhancer, mannosidase alpha-like 2, Hip1r - huntingtin interacting protein 1 related, Fyco1 - fyve and coiled-coil domain containing 1, Lamp3 - lysosomal-associated membrane protein 3, Pik3r5 - phosphoinositide-3-kinase, regulatory subunit 5, p101, Ciita - class ii transactivator, Cry1 - cryptochrome 1 (photolyase-like), Zfand2a - zinc finger, an1-type domain 2a, Nr4a2 - nuclear receptor subfamily 4, group a, member 2, Gja1 - gap junction protein, alpha 1, Kitl - kit ligand, Bcl9l - b cell cll/lymphoma 9-like, Smpd1 - sphingomyelin phosphodiesterase 1, acid lysosomal, Map4k5 - mitogen-activated protein kinase kinase kinase kinase 5, Setx - senataxin, Tsc2 - tuberous sclerosis 2, Met - met proto-oncogene, Nlrc5 - nlr family, card domain containing 5, Egr3 - early growth response 3, Pf4 - platelet factor 4]	ENSMUSG00000018476	-0.31561	6.41427	11.0672	0.00087869	0.0134539	Kdm6b	KDM1 lysine (K)-specific demethylase 6B [Source:MGI Symbol;Acc:MGI:2448492]												ENSMUSG00000026831	1.01255	5.2926	12.1911	0.000480168	0.00839885	1700007K13Rik	RIKEN cDNA 1700007K13 gene [Source:MGI Symbol;Acc:MGI:1916577]
ENSMUSG00000022177	-0.517193	3.96182	13.6509	0.000220137	0.00227462	Haus4	HAUS augmin-like complex, subunit 4 [Source:MGI Symbol;Acc:MGI:1261794]											ENSMUSG00000036298	2.60086	0.289403	21.9027	2.87e-06	5.39e-05	Slc2a13	solute carrier family 2 (facilitated glucose transporter), member 13 [Source:MGI Symbol;Acc:MGI:2146030]		GO:0047484	regulation of response to osmotic stress	0.000477	0.0158	4.85	10567	10	1307	6	[Slc25a23 - solute carrier family 25 (mitochondrial carrier; phosphate carrier), member 23, Prkca - protein kinase c, alpha, Mlc1 - megalencephalic leukoencephalopathy with subcortical cysts 1 homolog (human), Ptgs2 - prostaglandin-endoperoxide synthase 2, Trpv4 - transient receptor potential cation channel, subfamily v, member 4, Abcb1a - atp-binding cassette, sub-family b (mdr/tap), member 1a]	ENSMUSG00000021745	-0.274074	6.72576	11.0021	0.000910076	0.0138446	Ptprg	protein tyrosine phosphatase, receptor type, G [Source:MGI Symbol;Acc:MGI:97814]												ENSMUSG00000037386	1.42291	0.78683	12.187	0.000481225	0.00840628	Rims2	regulating synaptic membrane exocytosis 2 [Source:MGI Symbol;Acc:MGI:2152972]
ENSMUSG00000085795	-0.322132	8.26843	13.6347	0.000222042	0.00229224	Zfp703	zinc finger protein 703 [Source:MGI Symbol;Acc:MGI:2662729]											ENSMUSG00000097815	0.761213	8.21606	21.8837	2.9e-06	5.43e-05	Gm26809	predicted gene, 26809 [Source:MGI Symbol;Acc:MGI:5477303]		GO:0007422	peripheral nervous system development	0.000477	0.0158	4.85	10567	10	1307	6	[Erbb2 - v-erb-b2 erythroblastic leukemia viral oncogene homolog 2, neuro/glioblastoma derived oncogene homolog (avian), Erbb3 - v-erb-b2 erythroblastic leukemia viral oncogene homolog 3 (avian), Nf1 - neurofibromatosis 1, Osm - oncostatin m, Egr3 - early growth response 3, Pmp22 - peripheral myelin protein 22]	ENSMUSG00000038267	-0.259403	7.54648	10.9782	0.000921906	0.0139766	Slc22a23	solute carrier family 22, member 23 [Source:MGI Symbol;Acc:MGI:1920352]												ENSMUSG00000062604	0.370933	5.13274	12.1829	0.000482308	0.00841415	Srpk2	serine/arginine-rich protein specific kinase 2 [Source:MGI Symbol;Acc:MGI:1201408]
ENSMUSG00000032640	-0.325317	5.69843	13.5829	0.00022825	0.00234306	Chsy1	chondroitin sulfate synthase 1 [Source:MGI Symbol;Acc:MGI:2681120]											ENSMUSG00000055675	2.0858	0.582767	21.8758	2.91e-06	5.44e-05	Kbtbd11	kelch repeat and BTB (POZ) domain containing 11 [Source:MGI Symbol;Acc:MGI:1922151]		GO:0001916	positive regulation of T cell mediated cytotoxicity	0.000481	0.0158	3.46	10567	21	1307	9	[H2-Q4 - histocompatibility 2, q region locus 4, H2-M2 - histocompatibility 2, m region locus 2, Pvrl2 - poliovirus receptor-related 2, H2-M3 - histocompatibility 2, m region locus 3, H2-L - histocompatibility 2, d region locus l, B2m - beta-2 microglobulin, H2-Q9 - histocompatibility 2, q region locus 9, H2-Q6 - histocompatibility 2, q region locus 6, H2-K1 - histocompatibility 2, k1, k region]	ENSMUSG00000020262	-1.22693	3.15118	10.9696	0.000926182	0.0140202	Adarb1	adenosine deaminase, RNA-specific, B1 [Source:MGI Symbol;Acc:MGI:891999]												ENSMUSG00000019971	0.631662	4.00086	12.1637	0.000487297	0.00849007	Cep290	centrosomal protein 290 [Source:MGI Symbol;Acc:MGI:2384917]
ENSMUSG00000045503	-0.389814	4.85909	13.5818	0.000228392	0.00234306	Sys1	SYS1 Golgi-localized integral membrane protein homolog (S. cerevisiae) [Source:MGI Symbol;Acc:MGI:1913710]											ENSMUSG00000015396	0.423588	5.73128	21.8745	2.91e-06	5.44e-05	Cd83	CD83 antigen [Source:MGI Symbol;Acc:MGI:1328316]		GO:0033081	regulation of T cell differentiation in thymus	0.000481	0.0158	3.46	10567	21	1307	9	[Zeb1 - zinc finger e-box binding homeobox 1, Erbb2 - v-erb-b2 erythroblastic leukemia viral oncogene homolog 2, neuro/glioblastoma derived oncogene homolog (avian), Foxj1 - forkhead box j1, Nfkbid - nuclear factor of kappa light polypeptide gene enhancer in b cells inhibitor, delta, Il2rg - interleukin 2 receptor, gamma chain, Il1b - interleukin 1 beta, Cdkn2a - cyclin-dependent kinase inhibitor 2a, Bmi1 - bmi1 polycomb ring finger oncogene, Egr3 - early growth response 3]	ENSMUSG00000028600	-0.774761	3.65282	10.966	0.000927983	0.0140202	Podn	podocan [Source:MGI Symbol;Acc:MGI:2674939]												ENSMUSG00000029641	0.81695	5.75081	12.1544	0.000489713	0.00850989	Rasl11a	RAS-like, family 11, member A [Source:MGI Symbol;Acc:MGI:1916145]
ENSMUSG00000027326	-0.93856	2.27502	13.5788	0.000228749	0.00234463	Knl1	kinetochore scaffold 1 [Source:MGI Symbol;Acc:MGI:1923714]											ENSMUSG00000032902	0.416596	5.33263	21.8601	2.93e-06	5.45e-05	Slc16a1	solute carrier family 16 (monocarboxylic acid transporters), member 1 [Source:MGI Symbol;Acc:MGI:106013]		GO:0035637	multicellular organismal signaling	0.000481	0.0158	3.46	10567	21	1307	9	[Mef2a - myocyte enhancer factor 2a, Pkp2 - plakophilin 2, Scn1b - sodium channel, voltage-gated, type i, beta, Kcnj2 - potassium inwardly-rectifying channel, subfamily j, member 2, Bin1 - bridging integrator 1, Sod1 - superoxide dismutase 1, soluble, Ank2 - ankyrin 2, brain, Pmp22 - peripheral myelin protein 22, Gja1 - gap junction protein, alpha 1]	ENSMUSG00000030217	-1.32127	1.52716	10.933	0.000944679	0.0141864	Art4	ADP-ribosyltransferase 4 [Source:MGI Symbol;Acc:MGI:1202710]												ENSMUSG00000028655	1.10699	6.23535	12.0209	0.000526074	0.0090717	Mfsd2a	major facilitator superfamily domain containing 2A [Source:MGI Symbol;Acc:MGI:1923824]
ENSMUSG00000085208	-0.298557	6.06016	13.5216	0.000235834	0.00240651	Brip1os	BRCA1 interacting protein C-terminal helicase 1, opposite strand [Source:MGI Symbol;Acc:MGI:1921288]											ENSMUSG00000038764	0.614681	4.27335	21.8195	3e-06	5.55e-05	Ptpn3	protein tyrosine phosphatase, non-receptor type 3 [Source:MGI Symbol;Acc:MGI:105307]		GO:0009615	response to virus	0.000484	0.0158	1.78	10567	154	1307	34	[Slfn8 - schlafen 8, Oasl1 - 2'-5' oligoadenylate synthetase-like 1, Ikbke - inhibitor of kappab kinase epsilon, Bst2 - bone marrow stromal cell antigen 2, Unc93b1 - unc-93 homolog b1 (c. elegans), Cxcl9 - chemokine (c-x-c motif) ligand 9, Oas3 - 2'-5' oligoadenylate synthetase 3, Ifit1 - interferon-induced protein with tetratricopeptide repeats 1, Il33 - interleukin 33, Rtp4 - receptor transporter protein 4, Mmp12 - matrix metallopeptidase 12, Atg7 - autophagy related 7, Zc3h12a - zinc finger ccch type containing 12a, Il10rb - interleukin 10 receptor, beta, Rsad2 - radical s-adenosyl methionine domain containing 2, Itgax - integrin alpha x, Treml4 - triggering receptor expressed on myeloid cells-like 4, Irf1 - interferon regulatory factor 1, H2-Q9 - histocompatibility 2, q region locus 9, Zc3hav1 - zinc finger ccch type, antiviral 1, Ifit3 - interferon-induced protein with tetratricopeptide repeats 3, Ifit2 - interferon-induced protein with tetratricopeptide repeats 2, Tlr7 - toll-like receptor 7, Ddx3x - dead/h (asp-glu-ala-asp/his) box polypeptide 3, x-linked, Tlr8 - toll-like receptor 8, Ifitm3 - interferon induced transmembrane protein 3, Lyst - lysosomal trafficking regulator, Oasl2 - 2'-5' oligoadenylate synthetase-like 2, Ddx60 - dead (asp-glu-ala-asp) box polypeptide 60, Nlrp3 - nlr family, pyrin domain containing 3, Tlr13 - toll-like receptor 13, Tnf - tumor necrosis factor, Lcn2 - lipocalin 2, Il6 - interleukin 6]	ENSMUSG00000035435	-0.741619	2.70787	10.9016	0.000960802	0.0143637	Abca17	ATP-binding cassette, sub-family A (ABC1), member 17 [Source:MGI Symbol;Acc:MGI:3625331]												ENSMUSG00000101693	1.3461	1.15832	12.0207	0.000526133	0.0090717	Gm19461	predicted gene, 19461 [Source:MGI Symbol;Acc:MGI:5011646]
ENSMUSG00000030346	-1.12954	1.6488	13.4516	0.000244803	0.00248041	Rad51ap1	RAD51 associated protein 1 [Source:MGI Symbol;Acc:MGI:1098224]											ENSMUSG00000029381	1.23959	2.66111	21.7957	3.03e-06	5.61e-05	Shroom3	shroom family member 3 [Source:MGI Symbol;Acc:MGI:1351655]		GO:0051347	positive regulation of transferase activity	0.000486	0.0158	1.48	10567	371	1307	68	[Arrb1 - arrestin, beta 1, Dstyk - dual serine/threonine and tyrosine protein kinase, Vav3 - vav 3 oncogene, Cd4 - cd4 antigen, Il1b - interleukin 1 beta, Stk25 - serine/threonine kinase 25 (yeast), Itga1 - integrin alpha 1, Ptk2 - ptk2 protein tyrosine kinase 2, Ptk2b - ptk2 protein tyrosine kinase 2 beta, 1810011O10Rik - riken cdna 1810011o10 gene, Arrb2 - arrestin, beta 2, Cd74 - cd74 antigen (invariant polypeptide of major histocompatibility complex, class ii antigen-associated), Hsp90aa1 - heat shock protein 90, alpha (cytosolic), class a member 1, Ace - angiotensin i converting enzyme (peptidyl-dipeptidase a) 1, Cd81 - cd81 antigen, Prkcd - protein kinase c, delta, Dag1 - dystroglycan 1, Hsp90ab1 - heat shock protein 90 alpha (cytosolic), class b member 1, Prkcz - protein kinase c, zeta, Dcun1d4 - dcn1, defective in cullin neddylation 1, domain containing 4 (s. cerevisiae), Hsph1 - heat shock 105kda/110kda protein 1, Pkd2 - polycystic kidney disease 2, Maged1 - melanoma antigen, family d, 1, Sorl1 - sortilin-related receptor, ldlr class a repeats-containing, Pdgfb - platelet derived growth factor, b polypeptide, Slc11a1 - solute carrier family 11 (proton-coupled divalent metal ion transporters), member 1, Ddx3x - dead/h (asp-glu-ala-asp/his) box polypeptide 3, x-linked, Gas6 - growth arrest specific 6, Map4k2 - mitogen-activated protein kinase kinase kinase kinase 2, Map3k8 - mitogen-activated protein kinase kinase kinase 8, Flt1 - fms-like tyrosine kinase 1, Cd24a - cd24a antigen, Pim1 - proviral integration site 1, Arhgef5 - rho guanine nucleotide exchange factor (gef) 5, Gadd45a - growth arrest and dna-damage-inducible 45 alpha, Chi3l1 - chitinase 3-like 1, Tnf - tumor necrosis factor, Trib1 - tribbles homolog 1 (drosophila), Prnp - prion protein, Stk39 - serine/threonine kinase 39, Psmd10 - proteasome (prosome, macropain) 26s subunit, non-atpase, 10, Vegfa - vascular endothelial growth factor a, Slc27a1 - solute carrier family 27 (fatty acid transporter), member 1, Csf1r - colony stimulating factor 1 receptor, Dlg4 - discs, large homolog 4 (drosophila), Camkk2 - calcium/calmodulin-dependent protein kinase kinase 2, beta, Gdf15 - growth differentiation factor 15, Prox1 - prospero-related homeobox 1, Ccnd1 - cyclin d1, Sod1 - superoxide dismutase 1, soluble, Src - rous sarcoma oncogene, Ereg - epiregulin, Pik3r5 - phosphoinositide-3-kinase, regulatory subunit 5, p101, Erbb2 - v-erb-b2 erythroblastic leukemia viral oncogene homolog 2, neuro/glioblastoma derived oncogene homolog (avian), Gadd45b - growth arrest and dna-damage-inducible 45 beta, Erbb3 - v-erb-b2 erythroblastic leukemia viral oncogene homolog 3 (avian), Sbk2 - sh3-binding domain kinase family, member 2, Kitl - kit ligand, Map4k5 - mitogen-activated protein kinase kinase kinase kinase 5, Clu - clusterin, Fgf1 - fibroblast growth factor 1, Igf1 - insulin-like growth factor 1, Dgkz - diacylglycerol kinase zeta, Agrn - agrin, Met - met proto-oncogene, Ager - advanced glycosylation end product-specific receptor, Mink1 - misshapen-like kinase 1 (zebrafish), Sdc4 - syndecan 4]	ENSMUSG00000024043	-0.703766	2.76148	10.9008	0.000961226	0.0143637	Arhgap28	Rho GTPase activating protein 28 [Source:MGI Symbol;Acc:MGI:2147003]												ENSMUSG00000055148	0.662669	6.78	11.9993	0.000532208	0.00912886	Klf2	Kruppel-like factor 2 (lung) [Source:MGI Symbol;Acc:MGI:1342772]
ENSMUSG00000032314	-0.242975	6.99943	13.4435	0.000245863	0.00248895	Etfa	electron transferring flavoprotein, alpha polypeptide [Source:MGI Symbol;Acc:MGI:106092]											ENSMUSG00000039063	1.36229	2.03181	21.7733	3.07e-06	5.67e-05	Echdc3	enoyl Coenzyme A hydratase domain containing 3 [Source:MGI Symbol;Acc:MGI:1915106]		GO:0051956	negative regulation of amino acid transport	0.000486	0.0158	5.77	10567	7	1307	5	[Stk39 - serine/threonine kinase 39, Gabbr1 - gamma-aminobutyric acid (gaba) b receptor, 1, Il1b - interleukin 1 beta, Tnf - tumor necrosis factor, Rgs2 - regulator of g-protein signaling 2]	ENSMUSG00000002059	-0.319775	5.29206	10.9003	0.000961466	0.0143637	Rab34	RAB34, member RAS oncogene family [Source:MGI Symbol;Acc:MGI:104606]												ENSMUSG00000025278	0.282343	6.7246	11.9724	0.000539941	0.00923799	Flnb	filamin, beta [Source:MGI Symbol;Acc:MGI:2446089]
ENSMUSG00000053716	-0.352205	5.82491	13.3763	0.00025482	0.0025751	Dusp7	dual specificity phosphatase 7 [Source:MGI Symbol;Acc:MGI:2387100]											ENSMUSG00000060550	2.12636	4.5136	21.7345	3.13e-06	5.77e-05	H2-Q7	histocompatibility 2, Q region locus 7 [Source:MGI Symbol;Acc:MGI:95936]		GO:0051953	negative regulation of amine transport	0.000477	0.0159	4.85	10567	10	1307	6	[Stk39 - serine/threonine kinase 39, Gabbr1 - gamma-aminobutyric acid (gaba) b receptor, 1, Ptgs1 - prostaglandin-endoperoxide synthase 1, Il1b - interleukin 1 beta, Tnf - tumor necrosis factor, Rgs2 - regulator of g-protein signaling 2]	ENSMUSG00000022307	-0.272977	6.26973	10.8703	0.000977179	0.0145495	Oxr1	oxidation resistance 1 [Source:MGI Symbol;Acc:MGI:2179326]												ENSMUSG00000006676	0.281054	6.66996	11.9387	0.000549803	0.00936145	Usp19	ubiquitin specific peptidase 19 [Source:MGI Symbol;Acc:MGI:1918722]
ENSMUSG00000004609	-0.300383	6.964	13.2424	0.000273686	0.00274882	Cd33	CD33 antigen [Source:MGI Symbol;Acc:MGI:99440]											ENSMUSG00000022272	1.65215	1.5289	21.6799	3.22e-06	5.93e-05	Myo10	myosin X [Source:MGI Symbol;Acc:MGI:107716]		GO:1902624	positive regulation of neutrophil migration	0.000481	0.0159	3.46	10567	21	1307	9	[Cd74 - cd74 antigen (invariant polypeptide of major histocompatibility complex, class ii antigen-associated), Mospd2 - motile sperm domain containing 2, Ptger4 - prostaglandin e receptor 4 (subtype ep4), Dysf - dysferlin, Rac2 - ras-related c3 botulinum substrate 2, Il1r1 - interleukin 1 receptor, type i, Il1b - interleukin 1 beta, Cxcr2 - chemokine (c-x-c motif) receptor 2, Rtn4 - reticulon 4]	ENSMUSG00000020715	-0.288571	5.86936	10.8587	0.00098332	0.0146081	Ern1	endoplasmic reticulum (ER) to nucleus signalling 1 [Source:MGI Symbol;Acc:MGI:1930134]												ENSMUSG00000037649	0.332111	6.00012	11.9381	0.00054997	0.00936145	H2-DMa	histocompatibility 2, class II, locus DMa [Source:MGI Symbol;Acc:MGI:95921]
ENSMUSG00000060063	-0.24502	9.40403	13.2298	0.000275532	0.00276495	Alox5ap	arachidonate 5-lipoxygenase activating protein [Source:MGI Symbol;Acc:MGI:107505]											ENSMUSG00000095079	8.19411	1.3652	21.6302	3.31e-06	6.07e-05	Igha	immunoglobulin heavy constant alpha [Source:MGI Symbol;Acc:MGI:96444]		GO:0034220	ion transmembrane transport	0.000513	0.0166	1.59	10567	254	1307	50	[Slc25a23 - solute carrier family 25 (mitochondrial carrier; phosphate carrier), member 23, 1300002K09Rik - riken cdna 1300002k09 gene, Atp6ap1 - atpase, h+ transporting, lysosomal accessory protein 1, Slc30a1 - solute carrier family 30 (zinc transporter), member 1, Slc1a3 - solute carrier family 1 (glial high affinity glutamate transporter), member 3, Slc25a25 - solute carrier family 25 (mitochondrial carrier, phosphate carrier), member 25, Slc41a1 - solute carrier family 41, member 1, Prkcd - protein kinase c, delta, Tmem175 - transmembrane protein 175, Prkce - protein kinase c, epsilon, Slc30a4 - solute carrier family 30 (zinc transporter), member 4, Trpm1 - transient receptor potential cation channel, subfamily m, member 1, Lrp2 - low density lipoprotein receptor-related protein 2, Marcksl1 - marcks-like 1, Tpcn2 - two pore segment channel 2, P2rx4 - purinergic receptor p2x, ligand-gated ion channel 4, Pkd2 - polycystic kidney disease 2, Slc37a2 - solute carrier family 37 (glycerol-3-phosphate transporter), member 2, Itgav - integrin alpha v, Slc23a2 - solute carrier family 23 (nucleobase transporters), member 2, Slc13a3 - solute carrier family 13 (sodium-dependent dicarboxylate transporter), member 3, Slc11a1 - solute carrier family 11 (proton-coupled divalent metal ion transporters), member 1, Slc11a2 - solute carrier family 11 (proton-coupled divalent metal ion transporters), member 2, Gas6 - growth arrest specific 6, Tpcn1 - two pore channel 1, Slc16a1 - solute carrier family 16 (monocarboxylic acid transporters), member 1, Slc39a4 - solute carrier family 39 (zinc transporter), member 4, Itpr3 - inositol 1,4,5-triphosphate receptor 3, Itpr2 - inositol 1,4,5-triphosphate receptor 2, Scn1b - sodium channel, voltage-gated, type i, beta, Itpr1 - inositol 1,4,5-trisphosphate receptor 1, Slc12a2 - solute carrier family 12, member 2, Atp1b1 - atpase, na+/k+ transporting, beta 1 polypeptide, Trpv4 - transient receptor potential cation channel, subfamily v, member 4, Ank - progressive ankylosis, Slc6a8 - solute carrier family 6 (neurotransmitter transporter, creatine), member 8, Abcc1 - atp-binding cassette, sub-family c (cftr/mrp), member 1, Slc25a37 - solute carrier family 25, member 37, Hvcn1 - hydrogen voltage-gated channel 1, Kcnc3 - potassium voltage gated channel, shaw-related subfamily, member 3, Ryr1 - ryanodine receptor 1, skeletal muscle, Best1 - bestrophin 1, Kcnj2 - potassium inwardly-rectifying channel, subfamily j, member 2, Kcnj15 - potassium inwardly-rectifying channel, subfamily j, member 15, Gja1 - gap junction protein, alpha 1, Slc39a12 - solute carrier family 39 (zinc transporter), member 12, Plcb1 - phospholipase c, beta 1, Kcnk3 - potassium channel, subfamily k, member 3, Slc7a8 - solute carrier family 7 (cationic amino acid transporter, y+ system), member 8, Atp7a - atpase, cu++ transporting, alpha polypeptide]	ENSMUSG00000027358	-0.451267	4.69411	10.8567	0.000984406	0.0146081	Bmp2	bone morphogenetic protein 2 [Source:MGI Symbol;Acc:MGI:88177]												ENSMUSG00000032911	1.36564	1.69501	11.9163	0.000556458	0.00944772	Cspg4	chondroitin sulfate proteoglycan 4 [Source:MGI Symbol;Acc:MGI:2153093]
ENSMUSG00000038894	-0.286167	6.90461	13.1782	0.00028323	0.00283477	Irs2	insulin receptor substrate 2 [Source:MGI Symbol;Acc:MGI:109334]											ENSMUSG00000032849	0.414855	5.56768	21.6122	3.34e-06	6.12e-05	Abcc4	ATP-binding cassette, sub-family C (CFTR/MRP), member 4 [Source:MGI Symbol;Acc:MGI:2443111]		GO:0051345	positive regulation of hydrolase activity	0.000522	0.0169	1.49	10567	352	1307	65	[Arrb1 - arrestin, beta 1, Abl2 - v-abl abelson murine leukemia viral oncogene 2 (arg, abelson-related gene), Itga1 - integrin alpha 1, Ptk2b - ptk2 protein tyrosine kinase 2 beta, Nf1 - neurofibromatosis 1, Cradd - casp2 and ripk1 domain containing adaptor with death domain, Tbc1d8 - tbc1 domain family, member 8, Ptafr - platelet-activating factor receptor, Prkcd - protein kinase c, delta, Hsp90ab1 - heat shock protein 90 alpha (cytosolic), class b member 1, Prkcz - protein kinase c, zeta, Acvr1c - activin a receptor, type ic, Mllt4 - myeloid/lymphoid or mixed-lineage leukemia (trithorax homolog, drosophila); translocated to, 4, Xdh - xanthine dehydrogenase, Bid - bh3 interacting domain death agonist, Sgsm2 - small g protein signaling modulator 2, Arap1 - arfgap with rhogap domain, ankyrin repeat and ph domain 1, Dnajb2 - dnaj (hsp40) homolog, subfamily b, member 2, Zc3hav1 - zinc finger ccch type, antiviral 1, Sipa1l1 - signal-induced proliferation-associated 1 like 1, Slc11a2 - solute carrier family 11 (proton-coupled divalent metal ion transporters), member 2, Tpm1 - tropomyosin 1, alpha, Bcr - breakpoint cluster region, Psap - prosaposin, Ddx3x - dead/h (asp-glu-ala-asp/his) box polypeptide 3, x-linked, Tank - traf family member-associated nf-kappa b activator, Rhoc - ras homolog gene family, member c, Flt1 - fms-like tyrosine kinase 1, Arhgef5 - rho guanine nucleotide exchange factor (gef) 5, Nlrp3 - nlr family, pyrin domain containing 3, Tnf - tumor necrosis factor, Ppp1r12a - protein phosphatase 1, regulatory (inhibitor) subunit 12a, Tbc1d12 - tbc1d12: tbc1 domain family, member 12, Myo9b - myosin ixb, Atp1b1 - atpase, na+/k+ transporting, beta 1 polypeptide, Vegfa - vascular endothelial growth factor a, Cdkn2a - cyclin-dependent kinase inhibitor 2a, Rap1gap - rap1 gtpase-activating protein, Antxr1 - anthrax toxin receptor 1, Cd300a - cd300a antigen, Ccl9 - chemokine (c-c motif) ligand 9, Cyfip2 - cytoplasmic fmr1 interacting protein 2, Hip1 - huntingtin interacting protein 1, Ccl3 - chemokine (c-c motif) ligand 3, Ccl4 - chemokine (c-c motif) ligand 4, Ccl7 - chemokine (c-c motif) ligand 7, Ccl6 - chemokine (c-c motif) ligand 6, Hip1r - huntingtin interacting protein 1 related, Tor1aip2 - torsin a interacting protein 2, Rgl3 - ral guanine nucleotide dissociation stimulator-like 3, Tbc1d9b - tbc1 domain family, member 9b, Erbb2 - v-erb-b2 erythroblastic leukemia viral oncogene homolog 2, neuro/glioblastoma derived oncogene homolog (avian), Foxj1 - forkhead box j1, Rabgap1l - rab gtpase activating protein 1-like, Uaca - uveal autoantigen with coiled-coil domains and ankyrin repeats, Smad3 - smad family member 3, Bin1 - bridging integrator 1, S100a8 - s100 calcium binding protein a8 (calgranulin a), Dynll2 - dynein light chain lc8-type 2, Iqsec1 - iq motif and sec7 domain 1, Esr1 - estrogen receptor 1 (alpha), Sema4d - sema domain, immunoglobulin domain (ig), transmembrane domain (tm) and short cytoplasmic domain, (semaphorin) 4d, Tsc2 - tuberous sclerosis 2, Agrn - agrin, Ager - advanced glycosylation end product-specific receptor]	ENSMUSG00000048040	-0.679247	2.82226	10.7671	0.00103319	0.0152639	Arxes2	adipocyte-related X-chromosome expressed sequence 2 [Source:MGI Symbol;Acc:MGI:1924226]												ENSMUSG00000019866	0.721723	2.83033	11.8806	0.000567223	0.00957026	Crybg1	crystallin beta-gamma domain containing 1 [Source:MGI Symbol;Acc:MGI:109544]
ENSMUSG00000032397	-0.656912	2.95134	13.1236	0.000291592	0.00290833	Tipin	timeless interacting protein [Source:MGI Symbol;Acc:MGI:1921571]											ENSMUSG00000005417	0.368115	6.20101	21.5662	3.42e-06	6.24e-05	Mprip	myosin phosphatase Rho interacting protein [Source:MGI Symbol;Acc:MGI:1349438]		GO:0070201	regulation of establishment of protein localization	0.000524	0.0169	1.41	10567	480	1307	84	[Arrb1 - arrestin, beta 1, Ptger4 - prostaglandin e receptor 4 (subtype ep4), Per2 - period circadian clock 2, Gdi1 - guanosine diphosphate (gdp) dissociation inhibitor 1, Lgr4 - leucine-rich repeat-containing g protein-coupled receptor 4, Ptgs2 - prostaglandin-endoperoxide synthase 2, Syt7 - synaptotagmin vii, Il1b - interleukin 1 beta, Crlf2 - cytokine receptor-like factor 2, Abl2 - v-abl abelson murine leukemia viral oncogene 2 (arg, abelson-related gene), Hif1a - hypoxia inducible factor 1, alpha subunit, Unc93b1 - unc-93 homolog b1 (c. elegans), Neo1 - neogenin, Osm - oncostatin m, Nf1 - neurofibromatosis 1, Fam115a - family with sequence similarity 115, member a, Pfkl - phosphofructokinase, liver, b-type, Hk1 - hexokinase 1, Tm7sf3 - transmembrane 7 superfamily member 3, Cd81 - cd81 antigen, Prkcd - protein kinase c, delta, Prkce - protein kinase c, epsilon, Rab11fip1 - rab11 family interacting protein 1 (class i), Prkcz - protein kinase c, zeta, Mmp12 - matrix metallopeptidase 12, Lrp2 - low density lipoprotein receptor-related protein 2, Acvr1c - activin a receptor, type ic, Emd - emerin, Sec16a - sec16 homolog a (s. cerevisiae), Rsad2 - radical s-adenosyl methionine domain containing 2, Hsph1 - heat shock 105kda/110kda protein 1, Coro2b - coronin, actin binding protein, 2b, Oxct1 - 3-oxoacid coa transferase 1, Clec4e - c-type lectin domain family 4, member e, Otud5 - otu domain containing 5, Myo18a - myosin xviiia, Gripap1 - grip1 associated protein 1, Hc - hemolytic complement, Sorl1 - sortilin-related receptor, ldlr class a repeats-containing, Cd200r1 - cd200 receptor 1, Scamp5 - secretory carrier membrane protein 5, Lrp1 - low density lipoprotein receptor-related protein 1, Gas6 - growth arrest specific 6, Tlr8 - toll-like receptor 8, Slc16a1 - solute carrier family 16 (monocarboxylic acid transporters), member 1, Arhgef5 - rho guanine nucleotide exchange factor (gef) 5, Nlrp3 - nlr family, pyrin domain containing 3, Tnf - tumor necrosis factor, Cd14 - cd14 antigen, Arntl - aryl hydrocarbon receptor nuclear translocator-like, Prnp - prion protein, Syt11 - synaptotagmin xi, Fam115c - family with sequence similarity 115, member c, Cdkn2a - cyclin-dependent kinase inhibitor 2a, Trem2 - triggering receptor expressed on myeloid cells 2, Cd274 - cd274 antigen, Trpv4 - transient receptor potential cation channel, subfamily v, member 4, Csf1r - colony stimulating factor 1 receptor, Cd276 - cd276 antigen, Tmem30b - transmembrane protein 30b, Il33 - interleukin 33, Crebrf - creb3 regulatory factor, Ccl3 - chemokine (c-c motif) ligand 3, Idua - iduronidase, alpha-l-, Atg7 - autophagy related 7, Zc3h12a - zinc finger ccch type containing 12a, Src - rous sarcoma oncogene, Edem2 - er degradation enhancer, mannosidase alpha-like 2, Atp13a2 - atpase type 13a2, Erbb2 - v-erb-b2 erythroblastic leukemia viral oncogene homolog 2, neuro/glioblastoma derived oncogene homolog (avian), Apbb1 - amyloid beta (a4) precursor protein-binding, family b, member 1, Uaca - uveal autoantigen with coiled-coil domains and ankyrin repeats, Ifi27 - interferon, alpha-inducible protein 27, Clec9a - c-type lectin domain family 9, member a, Plk3 - polo-like kinase 3, Lepr - leptin receptor, Gja1 - gap junction protein, alpha 1, Epb4.1l5 - erythrocyte protein band 4.1-like 5, Igf1 - insulin-like growth factor 1, Sptbn1 - spectrin beta, non-erythrocytic 1, Srgn - serglycin, Rhbdf1 - rhomboid family 1 (drosophila), Ager - advanced glycosylation end product-specific receptor, Il6 - interleukin 6]	ENSMUSG00000000159	-0.342008	5.37868	10.7298	0.00105425	0.0155062	Igsf5	immunoglobulin superfamily, member 5 [Source:MGI Symbol;Acc:MGI:1919308]												ENSMUSG00000052415	0.759595	2.61095	11.8712	0.000570084	0.00960556	Tchh	trichohyalin [Source:MGI Symbol;Acc:MGI:2177944]
ENSMUSG00000032026	-0.259731	7.36053	13.121	0.000292011	0.00290874	Rexo2	RNA exonuclease 2 [Source:MGI Symbol;Acc:MGI:1888981]											ENSMUSG00000035561	0.675032	3.81041	21.5566	3.44e-06	6.27e-05	Aldh1b1	aldehyde dehydrogenase 1 family, member B1 [Source:MGI Symbol;Acc:MGI:1919785]		GO:0010951	negative regulation of endopeptidase activity	0.000544	0.0175	2.12	10567	80	1307	21	[Arrb1 - arrestin, beta 1, Fnip1 - folliculin interacting protein 1, Lamp3 - lysosomal-associated membrane protein 3, Ptgs2 - prostaglandin-endoperoxide synthase 2, Sorl1 - sortilin-related receptor, ldlr class a repeats-containing, Vegfa - vascular endothelial growth factor a, Bin1 - bridging integrator 1, Arrb2 - arrestin, beta 2, Renbp - renin binding protein, Nr4a1 - nuclear receptor subfamily 4, group a, member 1, Serpinb6a - serine (or cysteine) peptidase inhibitor, clade b, member 6a, Ddx3x - dead/h (asp-glu-ala-asp/his) box polypeptide 3, x-linked, Gas6 - growth arrest specific 6, Cast - calpastatin, Serpine1 - serine (or cysteine) peptidase inhibitor, clade e, member 1, Igf1 - insulin-like growth factor 1, Xiap - x-linked inhibitor of apoptosis, Src - rous sarcoma oncogene, Naip1 - nlr family, apoptosis inhibitory protein 1, Il6 - interleukin 6, Serpinb9 - serine (or cysteine) peptidase inhibitor, clade b, member 9]	ENSMUSG00000051331	-0.448609	4.31986	10.7264	0.00105618	0.0155175	Cacna1c	calcium channel, voltage-dependent, L type, alpha 1C subunit [Source:MGI Symbol;Acc:MGI:103013]												ENSMUSG00000040740	1.45006	0.858033	11.8532	0.000575631	0.00968676	Slc25a34	solute carrier family 25, member 34 [Source:MGI Symbol;Acc:MGI:2686215]
ENSMUSG00000048497	-0.578527	3.5242	13.1201	0.00029214	0.00290874	Mmgt2	membrane magnesium transporter 2 [Source:MGI Symbol;Acc:MGI:2448491]											ENSMUSG00000024770	2.28677	0.724852	21.5444	3.46e-06	6.3e-05	Lipn	lipase, family member N [Source:MGI Symbol;Acc:MGI:1917416]		GO:0030336	negative regulation of cell migration	0.000546	0.0176	1.76	10567	161	1307	35	[Sema6d - sema domain, transmembrane domain (tm), and cytoplasmic domain, (semaphorin) 6d, Ptger4 - prostaglandin e receptor 4 (subtype ep4), Adarb1 - adenosine deaminase, rna-specific, b1, Ptk2 - ptk2 protein tyrosine kinase 2, Dpysl3 - dihydropyrimidinase-like 3, Nf1 - neurofibromatosis 1, Fam115a - family with sequence similarity 115, member a, Dusp10 - dual specificity phosphatase 10, Rras - harvey rat sarcoma oncogene, subgroup r, Bmpr1a - bone morphogenetic protein receptor, type 1a, Cd300a - cd300a antigen, Il33 - interleukin 33, Mecp2 - methyl cpg binding protein 2, Pkp2 - plakophilin 2, Dag1 - dystroglycan 1, Cx3cr1 - chemokine (c-x3-c) receptor 1, Nkx2-1 - nk2 homeobox 1, Acvr1c - activin a receptor, type ic, Mllt4 - myeloid/lymphoid or mixed-lineage leukemia (trithorax homolog, drosophila); translocated to, 4, Cd63 - cd63 antigen, Mcc - mutated in colorectal cancers, Hc - hemolytic complement, Pdgfb - platelet derived growth factor, b polypeptide, Cd200r1 - cd200 receptor 1, Abhd6 - abhydrolase domain containing 6, Lrp1 - low density lipoprotein receptor-related protein 1, Tpm1 - tropomyosin 1, alpha, Bcr - breakpoint cluster region, Ptprj - protein tyrosine phosphatase, receptor type, j, Plcb1 - phospholipase c, beta 1, Serpine1 - serine (or cysteine) peptidase inhibitor, clade e, member 1, Has1 - hyaluronan synthase1, Srgap1 - slit-robo rho gtpase activating protein 1, Trib1 - tribbles homolog 1 (drosophila), Ager - advanced glycosylation end product-specific receptor]	ENSMUSG00000038119	-0.543514	4.25741	10.6972	0.00107295	0.0156774	Cdon	cell adhesion molecule-related/down-regulated by oncogenes [Source:MGI Symbol;Acc:MGI:1926387]												ENSMUSG00000062778	0.595075	8.56278	11.8345	0.000581422	0.00977186	Chia1	chitinase, acidic 1 [Source:MGI Symbol;Acc:MGI:1932052]
ENSMUSG00000022575	-0.35563	5.42129	13.095	0.000296087	0.00294549	Gsdmd	gasdermin D [Source:MGI Symbol;Acc:MGI:1916396]											ENSMUSG00000039997	0.720987	3.73852	21.4924	3.55e-06	6.46e-05	Ifi203	interferon activated gene 203 [Source:MGI Symbol;Acc:MGI:96428]		GO:0046578	regulation of Ras protein signal transduction	0.000548	0.0176	1.77	10567	155	1307	34	[Arrb1 - arrestin, beta 1, Vav3 - vav 3 oncogene, Rasa3 - ras p21 protein activator 3, Dennd4b - denn/madd domain containing 4b, Myo9b - myosin ixb, Arhgef17 - rho guanine nucleotide exchange factor (gef) 17, Itga3 - integrin alpha 3, Dnmbp - dynamin binding protein, Abl2 - v-abl abelson murine leukemia viral oncogene 2 (arg, abelson-related gene), Nf1 - neurofibromatosis 1, Rasa4 - ras p21 protein activator 4, P2ry10 - purinergic receptor p2y, g-protein coupled 10, Gpr35 - g protein-coupled receptor 35, Spata13 - spermatogenesis associated 13, Arhgef12 - rho guanine nucleotide exchange factor (gef) 12, Lztr1 - leucine-zipper-like transcriptional regulator, 1, Rgl2 - ral guanine nucleotide dissociation stimulator-like 2, Erbb2 - v-erb-b2 erythroblastic leukemia viral oncogene homolog 2, neuro/glioblastoma derived oncogene homolog (avian), Fgd3 - fyve, rhogef and ph domain containing 3, Dock2 - dedicator of cyto-kinesis 2, Psd - pleckstrin and sec7 domain containing, Rtn4 - reticulon 4, Bcr - breakpoint cluster region, Kitl - kit ligand, Iqsec1 - iq motif and sec7 domain 1, Cyth4 - cytohesin 4, Rasgef1a - rasgef domain family, member 1a, Heg1 - heg homolog 1 (zebrafish), Arhgef5 - rho guanine nucleotide exchange factor (gef) 5, Igf1 - insulin-like growth factor 1, Itsn1 - intersectin 1 (sh3 domain protein 1a), Dgkz - diacylglycerol kinase zeta, Met - met proto-oncogene, Iqsec2 - iq motif and sec7 domain 2]	ENSMUSG00000024130	-0.258171	11.2331	10.6446	0.00110393	0.0159973	Abca3	ATP-binding cassette, sub-family A (ABC1), member 3 [Source:MGI Symbol;Acc:MGI:1351617]												ENSMUSG00000026494	0.610956	4.08055	11.827	0.000583773	0.00979899	Kif26b	kinesin family member 26B [Source:MGI Symbol;Acc:MGI:2447076]
ENSMUSG00000006333	-0.238547	9.84488	13.0742	0.000299392	0.00297579	Rps9	ribosomal protein S9 [Source:MGI Symbol;Acc:MGI:1924096]											ENSMUSG00000021451	1.46244	2.81475	21.489	3.56e-06	6.46e-05	Sema4d	sema domain, immunoglobulin domain (Ig), transmembrane domain (TM) and short cytoplasmic domain, (semaphorin) 4D [Source:MGI Symbol;Acc:MGI:109244]		GO:0031341	regulation of cell killing	0.000568	0.018	2.33	10567	59	1307	17	[Cxcl1 - chemokine (c-x-c motif) ligand 1, H2-M2 - histocompatibility 2, m region locus 2, H2-L - histocompatibility 2, d region locus l, B2m - beta-2 microglobulin, H2-Q9 - histocompatibility 2, q region locus 9, H2-Q6 - histocompatibility 2, q region locus 6, H2-K1 - histocompatibility 2, k1, k region, Arrb2 - arrestin, beta 2, H2-Q4 - histocompatibility 2, q region locus 4, Hsp90ab1 - heat shock protein 90 alpha (cytosolic), class b member 1, Klrb1b - killer cell lectin-like receptor subfamily b member 1b, Raet1e - retinoic acid early transcript 1e, H2-M3 - histocompatibility 2, m region locus 3, Pvrl2 - poliovirus receptor-related 2, H60c - histocompatibility 60c, Ager - advanced glycosylation end product-specific receptor, Serpinb9 - serine (or cysteine) peptidase inhibitor, clade b, member 9]	ENSMUSG00000004665	-0.257376	8.17195	10.6437	0.00110446	0.0159973	Cnn2	calponin 2 [Source:MGI Symbol;Acc:MGI:105093]												ENSMUSG00000041025	0.608434	3.79878	11.7949	0.000593916	0.00993168	Iffo2	intermediate filament family orphan 2 [Source:MGI Symbol;Acc:MGI:2140675]
ENSMUSG00000058558	-0.244386	8.49134	13.0302	0.000306503	0.00303074	Rpl5	ribosomal protein L5 [Source:MGI Symbol;Acc:MGI:102854]											ENSMUSG00000034485	2.08285	0.880227	21.3842	3.76e-06	6.81e-05	Uaca	uveal autoantigen with coiled-coil domains and ankyrin repeats [Source:MGI Symbol;Acc:MGI:1919815]		GO:0002521	leukocyte differentiation	0.000569	0.018	1.68	10567	192	1307	40	[Ptger4 - prostaglandin e receptor 4 (subtype ep4), Cd4 - cd4 antigen, Tfrc - transferrin receptor, Vegfa - vascular endothelial growth factor a, Trem2 - triggering receptor expressed on myeloid cells 2, Abl2 - v-abl abelson murine leukemia viral oncogene 2 (arg, abelson-related gene), Rora - rar-related orphan receptor alpha, Ptk2b - ptk2 protein tyrosine kinase 2 beta, Rc3h1 - ring ccch (c3h) domains 1, Rras - harvey rat sarcoma oncogene, subgroup r, Csf1r - colony stimulating factor 1 receptor, Foxp1 - forkhead box p1, Jun - jun oncogene, Junb - jun-b oncogene, Mafb - v-maf musculoaponeurotic fibrosarcoma oncogene family, protein b (avian), Cd79a - cd79a antigen (immunoglobulin-associated alpha), Axl - axl receptor tyrosine kinase, Rsad2 - radical s-adenosyl methionine domain containing 2, L3mbtl3 - l(3)mbt-like 3 (drosophila), Apc - adenomatosis polyposis coli, Fnip1 - folliculin interacting protein 1, Clec4e - c-type lectin domain family 4, member e, Otud5 - otu domain containing 5, Irf1 - interferon regulatory factor 1, Pla2g2d - phospholipase a2, group iid, Fzd7 - frizzled homolog 7 (drosophila), B2m - beta-2 microglobulin, Lepr - leptin receptor, Ptprj - protein tyrosine phosphatase, receptor type, j, Plcb1 - phospholipase c, beta 1, Cd24a - cd24a antigen, Clec4d - c-type lectin domain family 4, member d, Zfpm1 - zinc finger protein, multitype 1, Lyl1 - lymphoblastomic leukemia 1, Il3ra - interleukin 3 receptor, alpha chain, Tnf - tumor necrosis factor, Dhrs7b - dehydrogenase/reductase (sdr family) member 7b, Atp7a - atpase, cu++ transporting, alpha polypeptide, Mfng - mfng o-fucosylpeptide 3-beta-n-acetylglucosaminyltransferase, Gab3 - growth factor receptor bound protein 2-associated protein 3]	ENSMUSG00000013089	-0.278061	10.0721	10.6346	0.00110989	0.016041	Etv5	ets variant 5 [Source:MGI Symbol;Acc:MGI:1096867]												ENSMUSG00000062609	0.31169	8.95504	11.7725	0.000601112	0.0100143	Kcnj15	potassium inwardly-rectifying channel, subfamily J, member 15 [Source:MGI Symbol;Acc:MGI:1310000]
ENSMUSG00000090553	-0.356234	5.1446	13.0146	0.000309079	0.00305359	Snrpe	small nuclear ribonucleoprotein E [Source:MGI Symbol;Acc:MGI:98346]											ENSMUSG00000054008	0.40075	5.90117	21.3361	3.85e-06	6.96e-05	Ndst1	N-deacetylase/N-sulfotransferase (heparan glucosaminyl) 1 [Source:MGI Symbol;Acc:MGI:104719]		GO:0051963	regulation of synapse assembly	0.000573	0.018	2.57	10567	44	1307	14	[Ptk2 - ptk2 protein tyrosine kinase 2, Bhlhb9 - basic helix-loop-helix domain containing, class b9, Sipa1l1 - signal-induced proliferation-associated 1 like 1, Prkca - protein kinase c, alpha, Flrt3 - fibronectin leucine rich transmembrane protein 3, Ptprs - protein tyrosine phosphatase, receptor type, s, Sema4d - sema domain, immunoglobulin domain (ig), transmembrane domain (tm) and short cytoplasmic domain, (semaphorin) 4d, Pvrl1 - poliovirus receptor-related 1, Stau2 - staufen (rna binding protein) homolog 2 (drosophila), Clstn1 - calsyntenin 1, Cd97 - cd97 antigen, Agrn - agrin, Nptxr - neuronal pentraxin receptor, Lrfn3 - leucine rich repeat and fibronectin type iii domain containing 3]	ENSMUSG00000017765	-0.289438	5.97946	10.6235	0.00111657	0.0160504	Slc12a4	solute carrier family 12, member 4 [Source:MGI Symbol;Acc:MGI:1309465]												ENSMUSG00000026621	1.41193	0.912722	11.7578	0.000605894	0.0100813	2019-03-01	mitochondrial amidoxime reducing component 1 [Source:MGI Symbol;Acc:MGI:1913362]
ENSMUSG00000038900	-0.248425	8.16996	12.9983	0.000311777	0.00307495	Rpl12	ribosomal protein L12 [Source:MGI Symbol;Acc:MGI:98002]											ENSMUSG00000033436	2.3735	0.340344	21.3303	3.87e-06	6.97e-05	Armcx2	armadillo repeat containing, X-linked 2 [Source:MGI Symbol;Acc:MGI:1914666]		GO:0071495	cellular response to endogenous stimulus	0.000566	0.0181	1.47	10567	373	1307	68	[Ptger4 - prostaglandin e receptor 4 (subtype ep4), Dstyk - dual serine/threonine and tyrosine protein kinase, Gpd1 - glycerol-3-phosphate dehydrogenase 1 (soluble), Ptk2 - ptk2 protein tyrosine kinase 2, Sirt2 - sirtuin 2, Taf1 - taf1 rna polymerase ii, tata box binding protein (tbp)-associated factor, Sesn3 - sestrin 3, Jun - jun oncogene, Jund - jun proto-oncogene related gene d, Prkcd - protein kinase c, delta, Klhl22 - kelch-like 22, Junb - jun-b oncogene, Prkce - protein kinase c, epsilon, Prkcz - protein kinase c, zeta, Cpeb1 - cytoplasmic polyadenylation element binding protein 1, P2rx4 - purinergic receptor p2x, ligand-gated ion channel 4, Pkd2 - polycystic kidney disease 2, Pde4b - phosphodiesterase 4b, camp specific, Fam210b - family with sequence similarity 210, member b, Akap7 - a kinase (prka) anchor protein 7, Lrp1 - low density lipoprotein receptor-related protein 1, Lpin1 - lipin 1, Nr4a1 - nuclear receptor subfamily 4, group a, member 1, Has1 - hyaluronan synthase1, Cpeb4 - cytoplasmic polyadenylation element binding protein 4, Nlrp3 - nlr family, pyrin domain containing 3, Itpr3 - inositol 1,4,5-triphosphate receptor 3, Itpr2 - inositol 1,4,5-triphosphate receptor 2, Itpr1 - inositol 1,4,5-trisphosphate receptor 1, Tnf - tumor necrosis factor, Vstm2a - v-set and transmembrane domain containing 2a, Rragb - ras-related gtp binding b, Prnp - prion protein, Zeb1 - zinc finger e-box binding homeobox 1, Col4a2 - collagen, type iv, alpha 2, Trem2 - triggering receptor expressed on myeloid cells 2, Myo5a - myosin va, Col4a1 - collagen, type iv, alpha 1, Nr4a3 - nuclear receptor subfamily 4, group a, member 3, Rap1gap - rap1 gtpase-activating protein, Bmpr1a - bone morphogenetic protein receptor, type 1a, Vcam1 - vascular cell adhesion molecule 1, Mecp2 - methyl cpg binding protein 2, Nrip1 - nuclear receptor interacting protein 1, Src - rous sarcoma oncogene, Ehd1 - eh-domain containing 1, Ryr1 - ryanodine receptor 1, skeletal muscle, Erbb2 - v-erb-b2 erythroblastic leukemia viral oncogene homolog 2, neuro/glioblastoma derived oncogene homolog (avian), Irf1 - interferon regulatory factor 1, Impact - imprinted and ancient, Smad3 - smad family member 3, Nr4a2 - nuclear receptor subfamily 4, group a, member 2, Epb4.1l5 - erythrocyte protein band 4.1-like 5, Esr1 - estrogen receptor 1 (alpha), Msn - moesin, Usp9x - ubiquitin specific peptidase 9, x chromosome, Plcb1 - phospholipase c, beta 1, Rragd - ras-related gtp binding d, Serpine1 - serine (or cysteine) peptidase inhibitor, clade e, member 1, Cib2 - calcium and integrin binding family member 2, Setx - senataxin, Igf1 - insulin-like growth factor 1, Tsc2 - tuberous sclerosis 2, Kat2b - k(lysine) acetyltransferase 2b, Atp7a - atpase, cu++ transporting, alpha polypeptide, Egr3 - early growth response 3, Ager - advanced glycosylation end product-specific receptor, Sorbs1 - sorbin and sh3 domain containing 1]	ENSMUSG00000026347	-0.23613	7.07929	10.6164	0.00112091	0.0160809	Tmem163	transmembrane protein 163 [Source:MGI Symbol;Acc:MGI:1919410]												ENSMUSG00000037798	0.39528	4.7216	11.7027	0.000624084	0.0103581	Mat1a	methionine adenosyltransferase I, alpha [Source:MGI Symbol;Acc:MGI:88017]
ENSMUSG00000020377	-0.316975	7.30218	12.9681	0.000316852	0.00312232	Ltc4s	leukotriene C4 synthase [Source:MGI Symbol;Acc:MGI:107498]											ENSMUSG00000093327	2.55623	0.150856	21.3196	3.89e-06	7e-05	Mir5107	microRNA 5107 [Source:MGI Symbol;Acc:MGI:4950427]		GO:0006909	phagocytosis	0.000568	0.0181	2.33	10567	59	1307	17	[Ncf4 - neutrophil cytosolic factor 4, Anxa3 - annexin a3, Itgav - integrin alpha v, Syt7 - synaptotagmin vii, Abl2 - v-abl abelson murine leukemia viral oncogene 2 (arg, abelson-related gene), Trem2 - triggering receptor expressed on myeloid cells 2, Slc11a1 - solute carrier family 11 (proton-coupled divalent metal ion transporters), member 1, Lepr - leptin receptor, Lrp1 - low density lipoprotein receptor-related protein 1, Itgb2 - integrin beta 2, Tgm2 - transglutaminase 2, c polypeptide, Gas6 - growth arrest specific 6, Axl - axl receptor tyrosine kinase, Elmo3 - engulfment and cell motility 3, Pip5k1c - phosphatidylinositol-4-phosphate 5-kinase, type 1 gamma, Met - met proto-oncogene, Mfge8 - milk fat globule-egf factor 8 protein]	ENSMUSG00000045005	-0.387597	6.12933	10.616	0.00112111	0.0160809	Fzd5	frizzled class receptor 5 [Source:MGI Symbol;Acc:MGI:108571]												ENSMUSG00000022346	0.701186	2.65131	11.6899	0.0006284	0.0104167	Myc	myelocytomatosis oncogene [Source:MGI Symbol;Acc:MGI:97250]
ENSMUSG00000006456	-0.317387	5.39413	12.9184	0.000325369	0.00318441	Rbm14	RNA binding motif protein 14 [Source:MGI Symbol;Acc:MGI:1929092]											ENSMUSG00000043391	0.665485	5.14069	21.3122	3.9e-06	7.01e-05	2510009E07Rik	RIKEN cDNA 2510009E07 gene [Source:MGI Symbol;Acc:MGI:1919440]		GO:0046916	cellular transition metal ion homeostasis	0.000568	0.0181	2.33	10567	59	1307	17	[Prnp - prion protein, Atp6ap1 - atpase, h+ transporting, lysosomal accessory protein 1, Cp - ceruloplasmin, Atp13a2 - atpase type 13a2, Abcb7 - atp-binding cassette, sub-family b (mdr/tap), member 7, Tfrc - transferrin receptor, Slc30a1 - solute carrier family 30 (zinc transporter), member 1, Hif1a - hypoxia inducible factor 1, alpha subunit, Slc11a1 - solute carrier family 11 (proton-coupled divalent metal ion transporters), member 1, Slc11a2 - solute carrier family 11 (proton-coupled divalent metal ion transporters), member 2, Slc39a12 - solute carrier family 39 (zinc transporter), member 12, Slc39a4 - solute carrier family 39 (zinc transporter), member 4, Aplp2 - amyloid beta (a4) precursor-like protein 2, Ttc7 - tetratricopeptide repeat domain 7, Ncoa4 - nuclear receptor coactivator 4, Atp7a - atpase, cu++ transporting, alpha polypeptide, Sod1 - superoxide dismutase 1, soluble]	ENSMUSG00000039976	-0.372461	5.40632	10.6094	0.00112515	0.0161216	Tbc1d16	TBC1 domain family, member 16 [Source:MGI Symbol;Acc:MGI:2652878]												ENSMUSG00000038349	1.21762	1.53139	11.6783	0.000632324	0.0104521	Plcl1	phospholipase C-like 1 [Source:MGI Symbol;Acc:MGI:3036262]
ENSMUSG00000038462	-0.241722	6.79374	12.8818	0.0003318	0.00323907	Uqcrfs1	ubiquinol-cytochrome c reductase, Rieske iron-sulfur polypeptide 1 [Source:MGI Symbol;Acc:MGI:1913944]											ENSMUSG00000024730	0.3266	8.00496	21.3001	3.93e-06	7.04e-05	Ms4a8a	membrane-spanning 4-domains, subfamily A, member 8A [Source:MGI Symbol;Acc:MGI:1927657]		GO:0008360	regulation of cell shape	0.000572	0.0181	1.91	10567	114	1307	27	[Myh14 - myosin, heavy polypeptide 14, Vegfa - vascular endothelial growth factor a, Dnmbp - dynamin binding protein, Ptk2b - ptk2 protein tyrosine kinase 2 beta, Ptk2 - ptk2 protein tyrosine kinase 2, Myo10 - myosin x, Csf1r - colony stimulating factor 1 receptor, Plxna2 - plexin a2, Plxnb2 - plexin b2, Baiap2 - brain-specific angiogenesis inhibitor 1-associated protein 2, Ccl3 - chemokine (c-c motif) ligand 3, Sh3kbp1 - sh3-domain kinase binding protein 1, Myh9 - myosin, heavy polypeptide 9, non-muscle, Arap1 - arfgap with rhogap domain, ankyrin repeat and ph domain 1, Palm - paralemmin, Fblim1 - filamin binding lim protein 1, Rhoc - ras homolog gene family, member c, Msn - moesin, Plxnc1 - plexin c1, Sema4d - sema domain, immunoglobulin domain (ig), transmembrane domain (tm) and short cytoplasmic domain, (semaphorin) 4d, Palmd - palmdelphin, Fmnl3 - formin-like 3, Gas7 - growth arrest specific 7, Parva - parvin, alpha, Shroom3 - shroom family member 3, Sema3e - sema domain, immunoglobulin domain (ig), short basic domain, secreted, (semaphorin) 3e, Il6 - interleukin 6]	ENSMUSG00000028967	-0.655425	9.46989	10.5987	0.00113165	0.0161972	Errfi1	ERBB receptor feedback inhibitor 1 [Source:MGI Symbol;Acc:MGI:1921405]												ENSMUSG00000027456	1.19444	1.11739	11.6744	0.000633673	0.0104521	Sdcbp2	syndecan binding protein (syntenin) 2 [Source:MGI Symbol;Acc:MGI:2385156]
ENSMUSG00000026064	-0.265809	9.33998	12.863	0.000335151	0.00326901	Ptp4a1	protein tyrosine phosphatase 4a1 [Source:MGI Symbol;Acc:MGI:1277096]											ENSMUSG00000061397	0.391595	9.19399	21.1466	4.25e-06	7.6e-05	Krt79	keratin 79 [Source:MGI Symbol;Acc:MGI:2385030]		GO:2000514	regulation of CD4-positive, alpha-beta T cell activation	0.000573	0.0181	2.57	10567	44	1307	14	[Irf1 - interferon regulatory factor 1, Cd274 - cd274 antigen, Rc3h1 - ring ccch (c3h) domains 1, Cd83 - cd83 antigen, Hlx - h2.0-like homeobox, Cd81 - cd81 antigen, Nfkbid - nuclear factor of kappa light polypeptide gene enhancer in b cells inhibitor, delta, Prkcz - protein kinase c, zeta, Il2rg - interleukin 2 receptor, gamma chain, Nlrp3 - nlr family, pyrin domain containing 3, Zc3h12a - zinc finger ccch type containing 12a, Nfkbiz - nuclear factor of kappa light polypeptide gene enhancer in b cells inhibitor, zeta, Ager - advanced glycosylation end product-specific receptor, Il6 - interleukin 6]	ENSMUSG00000031503	-0.281999	8.47048	10.5626	0.00115401	0.0164642	Col4a2	collagen, type IV, alpha 2 [Source:MGI Symbol;Acc:MGI:88455]												ENSMUSG00000046159	1.56697	0.822791	11.5765	0.000667912	0.010949	Chrm3	cholinergic receptor, muscarinic 3, cardiac [Source:MGI Symbol;Acc:MGI:88398]
ENSMUSG00000029178	-0.307415	6.0477	12.833	0.000340559	0.00331051	Klf3	Kruppel-like factor 3 (basic) [Source:MGI Symbol;Acc:MGI:1342773]											ENSMUSG00000029090	1.31108	2.18632	21.1369	4.28e-06	7.63e-05	Adgra3	adhesion G protein-coupled receptor A3 [Source:MGI Symbol;Acc:MGI:1917943]		GO:0072676	lymphocyte migration	0.000576	0.0181	2.96	10567	30	1307	11	[Gas6 - growth arrest specific 6, Hsd3b7 - hydroxy-delta-5-steroid dehydrogenase, 3 beta- and steroid delta-isomerase 7, Msn - moesin, Ccl9 - chemokine (c-c motif) ligand 9, Ccl3 - chemokine (c-c motif) ligand 3, Itgb7 - integrin beta 7, Ccl4 - chemokine (c-c motif) ligand 4, Cxcl16 - chemokine (c-x-c motif) ligand 16, Ccl7 - chemokine (c-c motif) ligand 7, Slc12a2 - solute carrier family 12, member 2, Ccl6 - chemokine (c-c motif) ligand 6]	ENSMUSG00000068566	-0.242271	7.1526	10.5552	0.00115861	0.0164943	Myadm	myeloid-associated differentiation marker [Source:MGI Symbol;Acc:MGI:1355332]												ENSMUSG00000079018	0.369697	5.54123	11.4723	0.000706397	0.011509	Ly6c1	lymphocyte antigen 6 complex, locus C1 [Source:MGI Symbol;Acc:MGI:96882]
ENSMUSG00000022346	-0.612929	5.41302	12.7445	0.00035706	0.00343316	Myc	myelocytomatosis oncogene [Source:MGI Symbol;Acc:MGI:97250]											ENSMUSG00000025579	0.298238	7.67748	21.1015	4.36e-06	7.75e-05	Gaa	glucosidase, alpha, acid [Source:MGI Symbol;Acc:MGI:95609]		GO:0000904	cell morphogenesis involved in differentiation	0.000581	0.0182	2	10567	97	1307	24	[Abi2 - abl-interactor 2, Col14a1 - collagen, type xiv, alpha 1, Itgav - integrin alpha v, Fndc3b - fibronectin type iii domain containing 3b, Lamc1 - laminin, gamma 1, Itgb7 - integrin beta 7, Fzd7 - frizzled homolog 7 (drosophila), Cldn3 - claudin 3, Dact2 - dapper homolog 2, antagonist of beta-catenin (xenopus), Slc1a3 - solute carrier family 1 (glial high affinity glutamate transporter), member 3, Epb4.1l5 - erythrocyte protein band 4.1-like 5, Antxr1 - anthrax toxin receptor 1, Heg1 - heg homolog 1 (zebrafish), Rilpl2 - rab interacting lysosomal protein-like 2, Lama5 - laminin, alpha 5, Axl - axl receptor tyrosine kinase, Parva - parvin, alpha, Myh9 - myosin, heavy polypeptide 9, non-muscle, Prox1 - prospero-related homeobox 1, Spint2 - serine protease inhibitor, kunitz type 2, Met - met proto-oncogene, Plod3 - procollagen-lysine, 2-oxoglutarate 5-dioxygenase 3, Src - rous sarcoma oncogene, Matn4 - matrilin 4]	ENSMUSG00000024940	-0.2412	8.05221	10.5414	0.00116729	0.0165842	Ltbp3	latent transforming growth factor beta binding protein 3 [Source:MGI Symbol;Acc:MGI:1101355]												ENSMUSG00000028645	0.398592	5.99206	11.4555	0.000712811	0.0115851	Slc2a1	solute carrier family 2 (facilitated glucose transporter), member 1 [Source:MGI Symbol;Acc:MGI:95755]
ENSMUSG00000092203	-0.833336	2.61746	12.7179	0.000362164	0.00347615	1110038B12Rik	RIKEN cDNA 1110038B12 gene [Source:MGI Symbol;Acc:MGI:1916013]											ENSMUSG00000029925	0.396177	7.66756	21.0903	4.38e-06	7.78e-05	Tbxas1	thromboxane A synthase 1, platelet [Source:MGI Symbol;Acc:MGI:98497]		GO:0042742	defense response to bacterium	0.000581	0.0182	2	10567	97	1307	24	[Anxa3 - annexin a3, Igj - immunoglobulin joining chain, Hp - haptoglobin, Scd1 - stearoyl-coenzyme a desaturase 1, Clec4e - c-type lectin domain family 4, member e, Igh-VJ558 - immunoglobulin heavy chain (j558 family), Cd4 - cd4 antigen, Slpi - secretory leukocyte peptidase inhibitor, Hist1h2bg - histone cluster 1, h2bg, Gbp2 - guanylate binding protein 2, Slc11a1 - solute carrier family 11 (proton-coupled divalent metal ion transporters), member 1, Sftpd - surfactant associated protein d, H2-K1 - histocompatibility 2, k1, k region, Serpine1 - serine (or cysteine) peptidase inhibitor, clade e, member 1, Lyst - lysosomal trafficking regulator, Clec4d - c-type lectin domain family 4, member d, Prkcd - protein kinase c, delta, Nlrp3 - nlr family, pyrin domain containing 3, H2-M3 - histocompatibility 2, m region locus 3, Lyz1 - lysozyme 1, Tnf - tumor necrosis factor, Lyz2 - lysozyme 2, Lcn2 - lipocalin 2, Serpinb9 - serine (or cysteine) peptidase inhibitor, clade b, member 9]	ENSMUSG00000034998	-0.404213	4.41459	10.5358	0.00117083	0.0166151	Foxn2	forkhead box N2 [Source:MGI Symbol;Acc:MGI:1347478]												ENSMUSG00000057074	0.880335	2.1704	11.4475	0.000715919	0.0115915	Ces1g	carboxylesterase 1G [Source:MGI Symbol;Acc:MGI:88378]
ENSMUSG00000000751	-0.267523	6.3993	12.7137	0.000362992	0.00347855	Rpa1	replication protein A1 [Source:MGI Symbol;Acc:MGI:1915525]											ENSMUSG00000071715	0.496583	5.76387	21.0652	4.44e-06	7.87e-05	Ncf4	neutrophil cytosolic factor 4 [Source:MGI Symbol;Acc:MGI:109186]		GO:0002263	cell activation involved in immune response	0.000596	0.0186	2.07	10567	86	1307	22	[Anxa3 - annexin a3, Ptger4 - prostaglandin e receptor 4 (subtype ep4), Dysf - dysferlin, Stx11 - syntaxin 11, Clec4e - c-type lectin domain family 4, member e, Dock2 - dedicator of cyto-kinesis 2, Rora - rar-related orphan receptor alpha, Ptk2b - ptk2 protein tyrosine kinase 2 beta, Slc11a1 - solute carrier family 11 (proton-coupled divalent metal ion transporters), member 1, Nr4a3 - nuclear receptor subfamily 4, group a, member 3, 1810011O10Rik - riken cdna 1810011o10 gene, Rc3h1 - ring ccch (c3h) domains 1, Lrp1 - low density lipoprotein receptor-related protein 1, Foxp1 - forkhead box p1, Il33 - interleukin 33, Clec4d - c-type lectin domain family 4, member d, Icosl - icos ligand, Cx3cr1 - chemokine (c-x3-c) receptor 1, Prkce - protein kinase c, epsilon, H2-M3 - histocompatibility 2, m region locus 3, Atp7a - atpase, cu++ transporting, alpha polypeptide, Mfng - mfng o-fucosylpeptide 3-beta-n-acetylglucosaminyltransferase]	ENSMUSG00000039208	-0.429498	3.94167	10.5129	0.00118543	0.016733	Metrnl	meteorin, glial cell differentiation regulator-like [Source:MGI Symbol;Acc:MGI:2384806]												ENSMUSG00000031805	0.380844	5.14697	11.4455	0.000716689	0.0115915	Jak3	Janus kinase 3 [Source:MGI Symbol;Acc:MGI:99928]
ENSMUSG00000027227	-0.297117	5.71708	12.6997	0.000365708	0.00349874	Sord	sorbitol dehydrogenase [Source:MGI Symbol;Acc:MGI:98266]											ENSMUSG00000022750	0.612801	3.86052	20.9905	4.62e-06	8.14e-05	Klhl22	kelch-like 22 [Source:MGI Symbol;Acc:MGI:1337995]		GO:0006897	endocytosis	0.000599	0.0186	1.56	10567	275	1307	53	[Arrb1 - arrestin, beta 1, Syt7 - synaptotagmin vii, Tfrc - transferrin receptor, Abl2 - v-abl abelson murine leukemia viral oncogene 2 (arg, abelson-related gene), Arrb2 - arrestin, beta 2, Nedd4 - neural precursor cell expressed, developmentally down-regulated 4, Cd81 - cd81 antigen, Axl - axl receptor tyrosine kinase, Calcrl - calcitonin receptor-like, Sh3kbp1 - sh3-domain kinase binding protein 1, Cxcl16 - chemokine (c-x-c motif) ligand 16, Lrp2 - low density lipoprotein receptor-related protein 2, Ncf4 - neutrophil cytosolic factor 4, Itgav - integrin alpha v, Sorl1 - sortilin-related receptor, ldlr class a repeats-containing, Ldlrad3 - low density lipoprotein receptor class a domain containing 3, Rin2 - ras and rab interactor 2, Slc11a1 - solute carrier family 11 (proton-coupled divalent metal ion transporters), member 1, Lrp1 - low density lipoprotein receptor-related protein 1, Itgb2 - integrin beta 2, Gas6 - growth arrest specific 6, Cd24a - cd24a antigen, Itsn1 - intersectin 1 (sh3 domain protein 1a), Pip5k1c - phosphatidylinositol-4-phosphate 5-kinase, type 1 gamma, Rab20 - rab20, member ras oncogene family, Cd14 - cd14 antigen, Pacsin1 - protein kinase c and casein kinase substrate in neurons 1, Anxa3 - annexin a3, Siglec1 - sialic acid binding ig-like lectin 1, sialoadhesin, Cd209b - cd209b antigen, Trem2 - triggering receptor expressed on myeloid cells 2, Cxcr1 - chemokine (c-x-c motif) receptor 1, Lrp11 - low density lipoprotein receptor-related protein 11, Cd300a - cd300a antigen, Fnbp1l - formin binding protein 1-like, Mlc1 - megalencephalic leukoencephalopathy with subcortical cysts 1 homolog (human), Hip1 - huntingtin interacting protein 1, Elmo3 - engulfment and cell motility 3, Hip1r - huntingtin interacting protein 1 related, Ehd1 - eh-domain containing 1, Rabgap1l - rab gtpase activating protein 1-like, Inppl1 - inositol polyphosphate phosphatase-like 1, Dock2 - dedicator of cyto-kinesis 2, Clec9a - c-type lectin domain family 9, member a, Bin1 - bridging integrator 1, Lepr - leptin receptor, Tgm2 - transglutaminase 2, c polypeptide, Ifitm3 - interferon induced transmembrane protein 3, Scamp1 - secretory carrier membrane protein 1, Met - met proto-oncogene, Cxcr2 - chemokine (c-x-c motif) receptor 2, Ank2 - ankyrin 2, brain, Mfge8 - milk fat globule-egf factor 8 protein]	ENSMUSG00000030559	-0.521356	3.99103	10.4825	0.0012051	0.0169567	Rab38	RAB38, member RAS oncogene family [Source:MGI Symbol;Acc:MGI:1919683]												ENSMUSG00000070327	0.347685	5.34731	11.4432	0.000717556	0.0115915	Rnf213	ring finger protein 213 [Source:MGI Symbol;Acc:MGI:1289196]
ENSMUSG00000058794	-0.645645	3.56891	12.6977	0.000366104	0.00349962	Nfe2	nuclear factor, erythroid derived 2 [Source:MGI Symbol;Acc:MGI:97308]											ENSMUSG00000029759	0.349016	6.63735	20.9882	4.62e-06	8.14e-05	Pon3	paraoxonase 3 [Source:MGI Symbol;Acc:MGI:106686]		GO:2000146	negative regulation of cell motility	0.000609	0.0189	1.73	10567	168	1307	36	[Sema6d - sema domain, transmembrane domain (tm), and cytoplasmic domain, (semaphorin) 6d, Ptger4 - prostaglandin e receptor 4 (subtype ep4), Adarb1 - adenosine deaminase, rna-specific, b1, Dpysl3 - dihydropyrimidinase-like 3, Ptk2 - ptk2 protein tyrosine kinase 2, Nf1 - neurofibromatosis 1, Fam115a - family with sequence similarity 115, member a, Dusp10 - dual specificity phosphatase 10, Rras - harvey rat sarcoma oncogene, subgroup r, Bmpr1a - bone morphogenetic protein receptor, type 1a, Cd300a - cd300a antigen, Il33 - interleukin 33, Mecp2 - methyl cpg binding protein 2, Pkp2 - plakophilin 2, Dag1 - dystroglycan 1, Cx3cr1 - chemokine (c-x3-c) receptor 1, Nkx2-1 - nk2 homeobox 1, Acvr1c - activin a receptor, type ic, Mllt4 - myeloid/lymphoid or mixed-lineage leukemia (trithorax homolog, drosophila); translocated to, 4, Cd63 - cd63 antigen, Mcc - mutated in colorectal cancers, Hc - hemolytic complement, Pdgfb - platelet derived growth factor, b polypeptide, Cd200r1 - cd200 receptor 1, Abhd6 - abhydrolase domain containing 6, Tpm1 - tropomyosin 1, alpha, Lrp1 - low density lipoprotein receptor-related protein 1, Bcr - breakpoint cluster region, Ptprj - protein tyrosine phosphatase, receptor type, j, Plcb1 - phospholipase c, beta 1, Serpine1 - serine (or cysteine) peptidase inhibitor, clade e, member 1, Has1 - hyaluronan synthase1, Srgap1 - slit-robo rho gtpase activating protein 1, Spint2 - serine protease inhibitor, kunitz type 2, Trib1 - tribbles homolog 1 (drosophila), Ager - advanced glycosylation end product-specific receptor]	ENSMUSG00000050721	-1.02708	1.97702	10.477	0.00120872	0.0169718	Plekho2	pleckstrin homology domain containing, family O member 2 [Source:MGI Symbol;Acc:MGI:2143132]												ENSMUSG00000031639	0.628462	3.48518	11.4272	0.000723763	0.0116776	Tlr3	toll-like receptor 3 [Source:MGI Symbol;Acc:MGI:2156367]
ENSMUSG00000056201	-0.235154	10.141	12.679	0.00036978	0.00353182	Cfl1	cofilin 1, non-muscle [Source:MGI Symbol;Acc:MGI:101757]											ENSMUSG00000053219	1.2563	1.92361	20.9687	4.67e-06	8.21e-05	Raet1e	retinoic acid early transcript 1E [Source:MGI Symbol;Acc:MGI:2675273]		GO:0050866	negative regulation of cell activation	0.000613	0.019	1.84	10567	132	1307	30	[Prnp - prion protein, March7 - membrane-associated ring finger (c3hc4) 7, Cdkn2a - cyclin-dependent kinase inhibitor 2a, Cd274 - cd274 antigen, Rc3h1 - ring ccch (c3h) domains 1, Parp3 - poly (adp-ribose) polymerase family, member 3, Cd37 - cd37 antigen, Cd74 - cd74 antigen (invariant polypeptide of major histocompatibility complex, class ii antigen-associated), Cd300a - cd300a antigen, Cd276 - cd276 antigen, Hlx - h2.0-like homeobox, Prkcd - protein kinase c, delta, Axl - axl receptor tyrosine kinase, H2-M3 - histocompatibility 2, m region locus 3, Zc3h12a - zinc finger ccch type containing 12a, H2-Ab1 - histocompatibility 2, class ii antigen a, beta 1, Erbb2 - v-erb-b2 erythroblastic leukemia viral oncogene homolog 2, neuro/glioblastoma derived oncogene homolog (avian), H2-Aa - histocompatibility 2, class ii antigen a, alpha, Foxj1 - forkhead box j1, Irf1 - interferon regulatory factor 1, Prdm1 - pr domain containing 1, with znf domain, Pdgfb - platelet derived growth factor, b polypeptide, Pla2g2d - phospholipase a2, group iid, Sftpd - surfactant associated protein d, Scgb1a1 - secretoglobin, family 1a, member 1 (uteroglobin), Bcr - breakpoint cluster region, Cd24a - cd24a antigen, Btk - bruton agammaglobulinemia tyrosine kinase, Nfkbid - nuclear factor of kappa light polypeptide gene enhancer in b cells inhibitor, delta, Sdc4 - syndecan 4]	ENSMUSG00000029368	-0.989767	2.27054	10.4566	0.00122213	0.0171059	Alb	albumin [Source:MGI Symbol;Acc:MGI:87991]												ENSMUSG00000000440	0.727663	2.59517	11.4244	0.000724871	0.0116813	Pparg	peroxisome proliferator activated receptor gamma [Source:MGI Symbol;Acc:MGI:97747]
ENSMUSG00000046410	-0.324328	5.77923	12.6733	0.000370912	0.00353968	Kcnk6	potassium inwardly-rectifying channel, subfamily K, member 6 [Source:MGI Symbol;Acc:MGI:1891291]											ENSMUSG00000027322	0.313671	9.73628	20.9472	4.72e-06	8.28e-05	Siglec1	sialic acid binding Ig-like lectin 1, sialoadhesin [Source:MGI Symbol;Acc:MGI:99668]		GO:0034341	response to interferon-gamma	0.00065	0.0201	2.1	10567	81	1307	21	[Rab43 - rab43, member ras oncogene family, H2-Ab1 - histocompatibility 2, class ii antigen a, beta 1, Stx11 - syntaxin 11, H2-Aa - histocompatibility 2, class ii antigen a, alpha, Myo18a - myosin xviiia, Ciita - class ii transactivator, Gbp5 - guanylate binding protein 5, Bst2 - bone marrow stromal cell antigen 2, Rab12 - rab12, member ras oncogene family, H2-Q9 - histocompatibility 2, q region locus 9, Slc11a1 - solute carrier family 11 (proton-coupled divalent metal ion transporters), member 1, Gbp2 - guanylate binding protein 2, H2-Eb1 - histocompatibility 2, class ii antigen e beta, Ccl9 - chemokine (c-c motif) ligand 9, Ifitm3 - interferon induced transmembrane protein 3, Ccl3 - chemokine (c-c motif) ligand 3, Ccl4 - chemokine (c-c motif) ligand 4, Cxcl16 - chemokine (c-x-c motif) ligand 16, Rab20 - rab20, member ras oncogene family, Ccl7 - chemokine (c-c motif) ligand 7, Ccl6 - chemokine (c-c motif) ligand 6]	ENSMUSG00000019312	-0.336798	6.07049	10.4361	0.00123574	0.0172332	Grb7	growth factor receptor bound protein 7 [Source:MGI Symbol;Acc:MGI:102683]												ENSMUSG00000057069	0.524519	4.0987	11.4179	0.000727383	0.0117076	Ero1lb	ERO1-like beta (S. cerevisiae) [Source:MGI Symbol;Acc:MGI:1914725]
ENSMUSG00000060636	-0.248048	7.58043	12.6712	0.00037133	0.00354074	Rpl35a	ribosomal protein L35A [Source:MGI Symbol;Acc:MGI:1928894]											ENSMUSG00000020300	0.427257	5.73686	20.9398	4.74e-06	8.3e-05	Cpeb4	cytoplasmic polyadenylation element binding protein 4 [Source:MGI Symbol;Acc:MGI:1914829]		GO:0001952	regulation of cell-matrix adhesion	0.00065	0.0201	2.1	10567	81	1307	21	[Ninj1 - ninjurin 1, Vegfa - vascular endothelial growth factor a, Cdkn2a - cyclin-dependent kinase inhibitor 2a, Smad3 - smad family member 3, Ptk2 - ptk2 protein tyrosine kinase 2, Ptk2b - ptk2 protein tyrosine kinase 2 beta, Nf1 - neurofibromatosis 1, Lrp1 - low density lipoprotein receptor-related protein 1, Epb4.1l5 - erythrocyte protein band 4.1-like 5, Ptprj - protein tyrosine phosphatase, receptor type, j, Serpine1 - serine (or cysteine) peptidase inhibitor, clade e, member 1, Mmp14 - matrix metallopeptidase 14 (membrane-inserted), Macf1 - microtubule-actin crosslinking factor 1, Dag1 - dystroglycan 1, Mmp12 - matrix metallopeptidase 12, Prkcz - protein kinase c, zeta, Fmn1 - formin 1, Src - rous sarcoma oncogene, Mink1 - misshapen-like kinase 1 (zebrafish), Sdc4 - syndecan 4, Sema3e - sema domain, immunoglobulin domain (ig), short basic domain, secreted, (semaphorin) 3e]	ENSMUSG00000032715	-0.579302	3.50718	10.4174	0.00124836	0.0173818	Trib3	tribbles pseudokinase 3 [Source:MGI Symbol;Acc:MGI:1345675]												ENSMUSG00000033107	0.668386	3.56905	11.4107	0.000730234	0.0117393	Rnf125	ring finger protein 125 [Source:MGI Symbol;Acc:MGI:1914914]
ENSMUSG00000030147	-0.509067	3.99658	12.6521	0.000375143	0.00356526	Clec4b1	C-type lectin domain family 4, member b1 [Source:MGI Symbol;Acc:MGI:1917060]											ENSMUSG00000022964	0.393097	6.06777	20.928	4.77e-06	8.33e-05	Tmem50b	transmembrane protein 50B [Source:MGI Symbol;Acc:MGI:1925225]		GO:1901379	regulation of potassium ion transmembrane transport	0.000661	0.0203	2.77	10567	35	1307	12	[Stk39 - serine/threonine kinase 39, Prnp - prion protein, Akap7 - a kinase (prka) anchor protein 7, Atp1b1 - atpase, na+/k+ transporting, beta 1 polypeptide, Akap9 - a kinase (prka) anchor protein (yotiao) 9, Agrn - agrin, Trem2 - triggering receptor expressed on myeloid cells 2, Bin1 - bridging integrator 1, Kcnj2 - potassium inwardly-rectifying channel, subfamily j, member 2, Ank2 - ankyrin 2, brain, Ager - advanced glycosylation end product-specific receptor, Cd63 - cd63 antigen]	ENSMUSG00000026042	-1.09124	3.30694	10.412	0.00125201	0.0173962	Col5a2	collagen, type V, alpha 2 [Source:MGI Symbol;Acc:MGI:88458]												ENSMUSG00000074121	0.463666	3.91382	11.4064	0.000731921	0.011741	Ntf5	neurotrophin 5 [Source:MGI Symbol;Acc:MGI:97381]
ENSMUSG00000043068	-0.359619	5.3893	12.6359	0.000378404	0.00358735	Fam89a	family with sequence similarity 89, member A [Source:MGI Symbol;Acc:MGI:1916877]											ENSMUSG00000032802	0.462082	5.6618	20.9275	4.77e-06	8.33e-05	Srxn1	sulfiredoxin 1 homolog (S. cerevisiae) [Source:MGI Symbol;Acc:MGI:104971]		GO:0032990	cell part morphogenesis	0.000662	0.0203	1.7	10567	181	1307	38	[Myh14 - myosin, heavy polypeptide 14, Rere - arginine glutamic acid dipeptide (re) repeats, Myo9b - myosin ixb, Adarb1 - adenosine deaminase, rna-specific, b1, Grcc10 - gene rich cluster, c10 gene, Stxbp5 - syntaxin binding protein 5 (tomosyn), Myo5b - myosin vb, Abl2 - v-abl abelson murine leukemia viral oncogene 2 (arg, abelson-related gene), Ptk2 - ptk2 protein tyrosine kinase 2, Itga1 - integrin alpha 1, Nckap1 - nck-associated protein 1, Dlg4 - discs, large homolog 4 (drosophila), Prkca - protein kinase c, alpha, Mef2a - myocyte enhancer factor 2a, Hsp90aa1 - heat shock protein 90, alpha (cytosolic), class a member 1, Rbfox2 - rna binding protein, fox-1 homolog (c. elegans) 2, Hsp90ab1 - heat shock protein 90 alpha (cytosolic), class b member 1, Atg7 - autophagy related 7, Pvrl2 - poliovirus receptor-related 2, Lrp2 - low density lipoprotein receptor-related protein 2, Mllt4 - myeloid/lymphoid or mixed-lineage leukemia (trithorax homolog, drosophila); translocated to, 4, Pmp22 - peripheral myelin protein 22, Map2 - microtubule-associated protein 2, Map1b - microtubule-associated protein 1b, Apc - adenomatosis polyposis coli, Ryk - receptor-like tyrosine kinase, Nr4a2 - nuclear receptor subfamily 4, group a, member 2, Slc11a2 - solute carrier family 11 (proton-coupled divalent metal ion transporters), member 2, Gja1 - gap junction protein, alpha 1, Tsku - tsukushi, Gas7 - growth arrest specific 7, Clu - clusterin, Nfib - nuclear factor i/b, Fmn1 - formin 1, Pip5k1c - phosphatidylinositol-4-phosphate 5-kinase, type 1 gamma, Atp7a - atpase, cu++ transporting, alpha polypeptide, Mink1 - misshapen-like kinase 1 (zebrafish), Pacsin1 - protein kinase c and casein kinase substrate in neurons 1]	ENSMUSG00000041736	-0.25689	7.96025	10.3773	0.00127577	0.0175976	Tspo	translocator protein [Source:MGI Symbol;Acc:MGI:88222]												ENSMUSG00000020077	1.11947	2.8091	11.4059	0.000732103	0.011741	Srgn	serglycin [Source:MGI Symbol;Acc:MGI:97756]
ENSMUSG00000034413	-0.732543	5.35144	12.596	0.000386577	0.00364079	Neurl1b	neuralized E3 ubiquitin protein ligase 1B [Source:MGI Symbol;Acc:MGI:3643092]											ENSMUSG00000024130	0.347552	7.19569	20.8517	4.96e-06	8.64e-05	Abca3	ATP-binding cassette, sub-family A (ABC1), member 3 [Source:MGI Symbol;Acc:MGI:1351617]		GO:0055085	transmembrane transport	0.000663	0.0203	1.43	10567	429	1307	76	[Slc2a1 - solute carrier family 2 (facilitated glucose transporter), member 1, Slc25a23 - solute carrier family 25 (mitochondrial carrier; phosphate carrier), member 23, 1300002K09Rik - riken cdna 1300002k09 gene, Atp6ap1 - atpase, h+ transporting, lysosomal accessory protein 1, Abcb7 - atp-binding cassette, sub-family b (mdr/tap), member 7, Clcn4-2 - chloride channel 4-2, Slc30a1 - solute carrier family 30 (zinc transporter), member 1, Pex16 - peroxisomal biogenesis factor 16, Slc1a3 - solute carrier family 1 (glial high affinity glutamate transporter), member 3, Slc25a25 - solute carrier family 25 (mitochondrial carrier, phosphate carrier), member 25, Slc41a1 - solute carrier family 41, member 1, Prkcd - protein kinase c, delta, Tmem175 - transmembrane protein 175, Slc7a4 - solute carrier family 7 (cationic amino acid transporter, y+ system), member 4, Prkce - protein kinase c, epsilon, Slc30a4 - solute carrier family 30 (zinc transporter), member 4, Lrp2 - low density lipoprotein receptor-related protein 2, Trpm1 - transient receptor potential cation channel, subfamily m, member 1, Abcb1b - atp-binding cassette, sub-family b (mdr/tap), member 1b, Marcksl1 - marcks-like 1, P2rx4 - purinergic receptor p2x, ligand-gated ion channel 4, Tpcn2 - two pore segment channel 2, Abcb1a - atp-binding cassette, sub-family b (mdr/tap), member 1a, Abcc4 - atp-binding cassette, sub-family c (cftr/mrp), member 4, Pkd2 - polycystic kidney disease 2, Slc37a2 - solute carrier family 37 (glycerol-3-phosphate transporter), member 2, Itgav - integrin alpha v, Tmco3 - transmembrane and coiled-coil domains 3, Slc13a3 - solute carrier family 13 (sodium-dependent dicarboxylate transporter), member 3, Slc23a2 - solute carrier family 23 (nucleobase transporters), member 2, Abca3 - atp-binding cassette, sub-family a (abc1), member 3, Slc11a1 - solute carrier family 11 (proton-coupled divalent metal ion transporters), member 1, Slc35f6 - solute carrier family 35, member f6, Slc11a2 - solute carrier family 11 (proton-coupled divalent metal ion transporters), member 2, Bcr - breakpoint cluster region, Gas6 - growth arrest specific 6, Tpcn1 - two pore channel 1, Slc16a1 - solute carrier family 16 (monocarboxylic acid transporters), member 1, Slc39a4 - solute carrier family 39 (zinc transporter), member 4, Slc16a10 - solute carrier family 16 (monocarboxylic acid transporters), member 10, Slc26a9 - solute carrier family 26, member 9, Itpr3 - inositol 1,4,5-triphosphate receptor 3, Itpr2 - inositol 1,4,5-triphosphate receptor 2, Itpr1 - inositol 1,4,5-trisphosphate receptor 1, Scn1b - sodium channel, voltage-gated, type i, beta, Slc12a2 - solute carrier family 12, member 2, Abcd4 - atp-binding cassette, sub-family d (ald), member 4, Atp1b1 - atpase, na+/k+ transporting, beta 1 polypeptide, Abcc3 - atp-binding cassette, sub-family c (cftr/mrp), member 3, Trpv4 - transient receptor potential cation channel, subfamily v, member 4, Ank - progressive ankylosis, Slc6a8 - solute carrier family 6 (neurotransmitter transporter, creatine), member 8, Slc15a3 - solute carrier family 15, member 3, Abcc1 - atp-binding cassette, sub-family c (cftr/mrp), member 1, Abca5 - atp-binding cassette, sub-family a (abc1), member 5, Abcd3 - atp-binding cassette, sub-family d (ald), member 3, Slc25a37 - solute carrier family 25, member 37, Hvcn1 - hydrogen voltage-gated channel 1, Kcnc3 - potassium voltage gated channel, shaw-related subfamily, member 3, Slc10a3 - solute carrier family 10 (sodium/bile acid cotransporter family), member 3, Ryr1 - ryanodine receptor 1, skeletal muscle, Atp13a2 - atpase type 13a2, Best1 - bestrophin 1, Tst - thiosulfate sulfurtransferase, mitochondrial, Kcnj2 - potassium inwardly-rectifying channel, subfamily j, member 2, Slc18b1 - solute carrier family 18, subfamily b, member 1, Abcg2 - atp-binding cassette, sub-family g (white), member 2, Kcnj15 - potassium inwardly-rectifying channel, subfamily j, member 15, Gja1 - gap junction protein, alpha 1, Slc2a13 - solute carrier family 2 (facilitated glucose transporter), member 13, Slc39a12 - solute carrier family 39 (zinc transporter), member 12, Plcb1 - phospholipase c, beta 1, Kcnk3 - potassium channel, subfamily k, member 3, Slc7a8 - solute carrier family 7 (cationic amino acid transporter, y+ system), member 8, Tsc2 - tuberous sclerosis 2, Atp7a - atpase, cu++ transporting, alpha polypeptide]	ENSMUSG00000019846	-0.691819	3.96313	10.375	0.00127736	0.0176014	Lama4	laminin, alpha 4 [Source:MGI Symbol;Acc:MGI:109321]												ENSMUSG00000050244	0.378314	7.02739	11.3778	0.000743257	0.0118912	Heatr1	HEAT repeat containing 1 [Source:MGI Symbol;Acc:MGI:2442524]
ENSMUSG00000053398	-0.262907	7.70926	12.5869	0.000388454	0.00365548	Phgdh	3-phosphoglycerate dehydrogenase [Source:MGI Symbol;Acc:MGI:1355330]											ENSMUSG00000050192	0.602641	4.06216	20.8128	5.06e-06	8.8e-05	Eif5a2	eukaryotic translation initiation factor 5A2 [Source:MGI Symbol;Acc:MGI:1933735]		GO:0010721	negative regulation of cell development	0.000669	0.0204	1.65	10567	206	1307	42	[Sema6d - sema domain, transmembrane domain (tm), and cytoplasmic domain, (semaphorin) 6d, Gdi1 - guanosine diphosphate (gdp) dissociation inhibitor 1, Plk2 - polo-like kinase 2, Cdkn2b - cyclin-dependent kinase inhibitor 2b (p15, inhibits cdk4), Il1b - interleukin 1 beta, Neo1 - neogenin, Ptk2 - ptk2 protein tyrosine kinase 2, Dpysl3 - dihydropyrimidinase-like 3, Trpv4 - transient receptor potential cation channel, subfamily v, member 4, Nf1 - neurofibromatosis 1, Dusp10 - dual specificity phosphatase 10, Rap1gap - rap1 gtpase-activating protein, Sirt2 - sirtuin 2, Bmpr1a - bone morphogenetic protein receptor, type 1a, Foxp1 - forkhead box p1, Ptprs - protein tyrosine phosphatase, receptor type, s, Mecp2 - methyl cpg binding protein 2, Ctsz - cathepsin z, Rgs2 - regulator of g-protein signaling 2, Irx3 - iroquois related homeobox 3 (drosophila), Pmp22 - peripheral myelin protein 22, Thrb - thyroid hormone receptor beta, Map2 - microtubule-associated protein 2, G6pdx - glucose-6-phosphate dehydrogenase x-linked, Ryk - receptor-like tyrosine kinase, Apbb1 - amyloid beta (a4) precursor protein-binding, family b, member 1, Sorl1 - sortilin-related receptor, ldlr class a repeats-containing, Inppl1 - inositol polyphosphate phosphatase-like 1, B2m - beta-2 microglobulin, Lrp1 - low density lipoprotein receptor-related protein 1, Rtn4 - reticulon 4, H2-K1 - histocompatibility 2, k1, k region, Sema3g - sema domain, immunoglobulin domain (ig), short basic domain, secreted, (semaphorin) 3g, Sema4d - sema domain, immunoglobulin domain (ig), transmembrane domain (tm) and short cytoplasmic domain, (semaphorin) 4d, Xylt1 - xylosyltransferase 1, Cd24a - cd24a antigen, Igf1 - insulin-like growth factor 1, Tsc2 - tuberous sclerosis 2, Sema3c - sema domain, immunoglobulin domain (ig), short basic domain, secreted, (semaphorin) 3c, Cldn18 - claudin 18, Zhx2 - zinc fingers and homeoboxes 2, Sema3e - sema domain, immunoglobulin domain (ig), short basic domain, secreted, (semaphorin) 3e]	ENSMUSG00000053617	-0.614366	6.13503	10.3536	0.00129221	0.0177692	Sh3pxd2a	SH3 and PX domains 2A [Source:MGI Symbol;Acc:MGI:1298393]												ENSMUSG00000036555	0.609937	4.62165	11.3582	0.000751148	0.012003	Iqce	IQ motif containing E [Source:MGI Symbol;Acc:MGI:1921489]
ENSMUSG00000022312	-0.228894	7.9615	12.5701	0.000391975	0.00368559	Eif3h	eukaryotic translation initiation factor 3, subunit H [Source:MGI Symbol;Acc:MGI:1915385]											ENSMUSG00000031207	0.295116	10.9205	20.7282	5.29e-06	9.17e-05	Msn	moesin [Source:MGI Symbol;Acc:MGI:97167]		GO:1901381	positive regulation of potassium ion transmembrane transport	0.000678	0.0206	4.04	10567	14	1307	7	[Akap7 - a kinase (prka) anchor protein 7, Atp1b1 - atpase, na+/k+ transporting, beta 1 polypeptide, Akap9 - a kinase (prka) anchor protein (yotiao) 9, Trem2 - triggering receptor expressed on myeloid cells 2, Kcnj2 - potassium inwardly-rectifying channel, subfamily j, member 2, Ank2 - ankyrin 2, brain, Ager - advanced glycosylation end product-specific receptor]	ENSMUSG00000026360	-1.05055	2.07247	10.3485	0.00129582	0.0177838	Rgs2	regulator of G-protein signaling 2 [Source:MGI Symbol;Acc:MGI:1098271]												ENSMUSG00000004961	0.927248	5.55285	11.3351	0.000760553	0.0121143	Syt5	synaptotagmin V [Source:MGI Symbol;Acc:MGI:1926368]
ENSMUSG00000025747	-0.590522	3.41913	12.4881	0.000409544	0.0038351	Tyms	thymidylate synthase [Source:MGI Symbol;Acc:MGI:98878]											ENSMUSG00000037032	1.97866	0.99046	20.7191	5.32e-06	9.2e-05	Apbb1	amyloid beta (A4) precursor protein-binding, family B, member 1 [Source:MGI Symbol;Acc:MGI:107765]		GO:0061337	cardiac conduction	0.000678	0.0207	4.04	10567	14	1307	7	[Mef2a - myocyte enhancer factor 2a, Pkp2 - plakophilin 2, Scn1b - sodium channel, voltage-gated, type i, beta, Kcnj2 - potassium inwardly-rectifying channel, subfamily j, member 2, Bin1 - bridging integrator 1, Ank2 - ankyrin 2, brain, Gja1 - gap junction protein, alpha 1]	ENSMUSG00000024513	-0.306932	5.71269	10.3421	0.00130028	0.017825	Mbd2	methyl-CpG binding domain protein 2 [Source:MGI Symbol;Acc:MGI:1333813]												ENSMUSG00000031310	0.363714	4.94015	11.3344	0.000760842	0.0121143	Zmym3	zinc finger, MYM-type 3 [Source:MGI Symbol;Acc:MGI:1927231]
ENSMUSG00000055817	-0.347127	5.5901	12.4314	0.000422167	0.00393157	Mta3	metastasis associated 3 [Source:MGI Symbol;Acc:MGI:2151172]											ENSMUSG00000033174	0.335269	7.83884	20.6557	5.5e-06	9.5e-05	Mgll	monoglyceride lipase [Source:MGI Symbol;Acc:MGI:1346042]		GO:0035239	tube morphogenesis	0.000684	0.0208	1.72	10567	169	1307	36	[Ptger4 - prostaglandin e receptor 4 (subtype ep4), Zeb1 - zinc finger e-box binding homeobox 1, Lgr4 - leucine-rich repeat-containing g protein-coupled receptor 4, Areg - amphiregulin, Vegfa - vascular endothelial growth factor a, Hif1a - hypoxia inducible factor 1, alpha subunit, Col4a1 - collagen, type iv, alpha 1, Nf1 - neurofibromatosis 1, Nr4a3 - nuclear receptor subfamily 4, group a, member 3, Bmpr1a - bone morphogenetic protein receptor, type 1a, Aldh1a2 - aldehyde dehydrogenase family 1, subfamily a2, Nedd4 - neural precursor cell expressed, developmentally down-regulated 4, Mmp14 - matrix metallopeptidase 14 (membrane-inserted), Ctsz - cathepsin z, Lama5 - laminin, alpha 5, Megf8 - multiple egf-like-domains 8, Dag1 - dystroglycan 1, Prox1 - prospero-related homeobox 1, Lrp2 - low density lipoprotein receptor-related protein 2, Src - rous sarcoma oncogene, Pkd2 - polycystic kidney disease 2, Kdm5b - lysine (k)-specific demethylase 5b, Prdm1 - pr domain containing 1, with znf domain, Pdgfb - platelet derived growth factor, b polypeptide, Smad3 - smad family member 3, Lrp1 - low density lipoprotein receptor-related protein 1, Gja1 - gap junction protein, alpha 1, Esr1 - estrogen receptor 1 (alpha), Flt1 - fms-like tyrosine kinase 1, Heg1 - heg homolog 1 (zebrafish), Ift172 - intraflagellar transport 172, Igf1 - insulin-like growth factor 1, Met - met proto-oncogene, Cxcr2 - chemokine (c-x-c motif) receptor 2, Sema3e - sema domain, immunoglobulin domain (ig), short basic domain, secreted, (semaphorin) 3e, Slc12a2 - solute carrier family 12, member 2]	ENSMUSG00000005397	-0.638262	3.96212	10.3325	0.00130706	0.0178995	Nid1	nidogen 1 [Source:MGI Symbol;Acc:MGI:97342]												ENSMUSG00000038058	0.358763	5.08676	11.3208	0.000766453	0.0121745	Nod1	nucleotide-binding oligomerization domain containing 1 [Source:MGI Symbol;Acc:MGI:1341839]
ENSMUSG00000022360	-0.320116	5.36895	12.4311	0.000422242	0.00393157	Atad2	ATPase family, AAA domain containing 2 [Source:MGI Symbol;Acc:MGI:1917722]											ENSMUSG00000042404	0.344036	7.20604	20.6105	5.63e-06	9.7e-05	Dennd4b	DENN/MADD domain containing 4B [Source:MGI Symbol;Acc:MGI:2446201]		GO:0044087	regulation of cellular component biogenesis	0.000691	0.0209	1.34	10567	651	1307	108	[Ptger4 - prostaglandin e receptor 4 (subtype ep4), Abi2 - abl-interactor 2, Hjurp - holliday junction recognition protein, Gbp5 - guanylate binding protein 5, Dpysl3 - dihydropyrimidinase-like 3, Mpp7 - membrane protein, palmitoylated 7 (maguk p55 subfamily member 7), Ptk2b - ptk2 protein tyrosine kinase 2 beta, Ptk2 - ptk2 protein tyrosine kinase 2, Prkca - protein kinase c, alpha, Hsp90aa1 - heat shock protein 90, alpha (cytosolic), class a member 1, Ace - angiotensin i converting enzyme (peptidyl-dipeptidase a) 1, Prkcd - protein kinase c, delta, Macf1 - microtubule-actin crosslinking factor 1, Pkp2 - plakophilin 2, Prkce - protein kinase c, epsilon, Dag1 - dystroglycan 1, Prkcz - protein kinase c, zeta, Cd97 - cd97 antigen, Ubqln2 - ubiquilin 2, Map2 - microtubule-associated protein 2, Map1b - microtubule-associated protein 1b, 2610034B18Rik - riken cdna 2610034b18 gene, Fnip1 - folliculin interacting protein 1, Dnajb2 - dnaj (hsp40) homolog, subfamily b, member 2, Fblim1 - filamin binding lim protein 1, Ddx3x - dead/h (asp-glu-ala-asp/his) box polypeptide 3, x-linked, Rhoc - ras homolog gene family, member c, Chmp1b - charged multivesicular body protein 1b, Klhl41 - kelch-like 41, Pikfyve - phosphoinositide kinase, fyve finger containing, Nptxr - neuronal pentraxin receptor, Synpo - synaptopodin, Vegfa - vascular endothelial growth factor a, Bhlhb9 - basic helix-loop-helix domain containing, class b9, Jmy - junction-mediating and regulatory protein, Ptprs - protein tyrosine phosphatase, receptor type, s, Clstn1 - calsyntenin 1, Src - rous sarcoma oncogene, Atp13a2 - atpase type 13a2, Smad3 - smad family member 3, Bin1 - bridging integrator 1, Palm - paralemmin, Ssh2 - slingshot homolog 2 (drosophila), Ptprj - protein tyrosine phosphatase, receptor type, j, Msn - moesin, Esr1 - estrogen receptor 1 (alpha), Fez2 - fasciculation and elongation protein zeta 2 (zygin ii), Iqgap2 - iq motif containing gtpase activating protein 2, Clu - clusterin, Dync1h1 - dynein cytoplasmic 1 heavy chain 1, Agrn - agrin, Kat2b - k(lysine) acetyltransferase 2b, Sptbn1 - spectrin beta, non-erythrocytic 1, Atp7a - atpase, cu++ transporting, alpha polypeptide, Sptb - spectrin beta, erythrocytic, Stxbp5 - syntaxin binding protein 5 (tomosyn), Sh3pxd2b - sh3 and px domains 2b, Sirt2 - sirtuin 2, Jun - jun oncogene, Mmp14 - matrix metallopeptidase 14 (membrane-inserted), Stau2 - staufen (rna binding protein) homolog 2 (drosophila), Cldn7 - claudin 7, Coro2b - coronin, actin binding protein, 2b, Bid - bh3 interacting domain death agonist, Igj - immunoglobulin joining chain, Arap1 - arfgap with rhogap domain, ankyrin repeat and ph domain 1, Sorl1 - sortilin-related receptor, ldlr class a repeats-containing, Rac2 - ras-related c3 botulinum substrate 2, Ssh3 - slingshot homolog 3 (drosophila), Sipa1l1 - signal-induced proliferation-associated 1 like 1, Lrp1 - low density lipoprotein receptor-related protein 1, Tpm1 - tropomyosin 1, alpha, Ankrd23 - ankyrin repeat domain 23, Cd24a - cd24a antigen, Arhgef5 - rho guanine nucleotide exchange factor (gef) 5, Fmn1 - formin 1, Tnf - tumor necrosis factor, Lrfn3 - leucine rich repeat and fibronectin type iii domain containing 3, Espn - espin, Syt11 - synaptotagmin xi, Syne1 - spectrin repeat containing, nuclear envelope 1, Plk2 - polo-like kinase 2, Myo5b - myosin vb, Lamp2 - lysosomal-associated membrane protein 2, Rap1gap - rap1 gtpase-activating protein, Prune - prune homolog (drosophila), Nckap1 - nck-associated protein 1, Antxr1 - anthrax toxin receptor 1, Myo10 - myosin x, Flrt3 - fibronectin leucine rich transmembrane protein 3, Mecp2 - methyl cpg binding protein 2, Baiap2 - brain-specific angiogenesis inhibitor 1-associated protein 2, Atg7 - autophagy related 7, Prox1 - prospero-related homeobox 1, Hip1r - huntingtin interacting protein 1 related, Kctd17 - potassium channel tetramerisation domain containing 17, Apc - adenomatosis polyposis coli, Impact - imprinted and ancient, Gja1 - gap junction protein, alpha 1, Epb4.1l5 - erythrocyte protein band 4.1-like 5, Slc39a12 - solute carrier family 39 (zinc transporter), member 12, Sema4d - sema domain, immunoglobulin domain (ig), transmembrane domain (tm) and short cytoplasmic domain, (semaphorin) 4d, Pvrl1 - poliovirus receptor-related 1, Dnaja4 - dnaj (hsp40) homolog, subfamily a, member 4, Setx - senataxin, Sdc1 - syndecan 1, Met - met proto-oncogene, Sdc4 - syndecan 4]	ENSMUSG00000002249	-0.36067	4.89842	10.3119	0.00132176	0.0180636	Tead3	TEA domain family member 3 [Source:MGI Symbol;Acc:MGI:109241]												ENSMUSG00000023961	0.332435	5.65927	11.3052	0.000772923	0.0122336	Enpp4	ectonucleotide pyrophosphatase/phosphodiesterase 4 [Source:MGI Symbol;Acc:MGI:2682634]
ENSMUSG00000003644	-0.222245	7.85792	12.4219	0.000424333	0.00394785	Rps6ka1	ribosomal protein S6 kinase polypeptide 1 [Source:MGI Symbol;Acc:MGI:104558]											ENSMUSG00000007891	0.291441	13.3322	20.5842	5.71e-06	9.8e-05	Ctsd	cathepsin D [Source:MGI Symbol;Acc:MGI:88562]		GO:0046649	lymphocyte activation	0.000718	0.0217	1.6	10567	232	1307	46	[Ptger4 - prostaglandin e receptor 4 (subtype ep4), Stx11 - syntaxin 11, Cd4 - cd4 antigen, Abl2 - v-abl abelson murine leukemia viral oncogene 2 (arg, abelson-related gene), Rora - rar-related orphan receptor alpha, Ptk2b - ptk2 protein tyrosine kinase 2 beta, Rc3h1 - ring ccch (c3h) domains 1, Nedd4 - neural precursor cell expressed, developmentally down-regulated 4, Prkcb - protein kinase c, beta, Cd276 - cd276 antigen, Foxp1 - forkhead box p1, Prkcd - protein kinase c, delta, Mafb - v-maf musculoaponeurotic fibrosarcoma oncogene family, protein b (avian), Raet1e - retinoic acid early transcript 1e, Axl - axl receptor tyrosine kinase, Cd79a - cd79a antigen (immunoglobulin-associated alpha), H2-M3 - histocompatibility 2, m region locus 3, Rsad2 - radical s-adenosyl methionine domain containing 2, Itgam - integrin alpha m, Apc - adenomatosis polyposis coli, Itgav - integrin alpha v, Fnip1 - folliculin interacting protein 1, Clec4e - c-type lectin domain family 4, member e, Otud5 - otu domain containing 5, Irf1 - interferon regulatory factor 1, Dock2 - dedicator of cyto-kinesis 2, Pla2g2d - phospholipase a2, group iid, B2m - beta-2 microglobulin, Fzd7 - frizzled homolog 7 (drosophila), Smad3 - smad family member 3, Slc11a1 - solute carrier family 11 (proton-coupled divalent metal ion transporters), member 1, Lepr - leptin receptor, Gja1 - gap junction protein, alpha 1, Itgb2 - integrin beta 2, Ptprj - protein tyrosine phosphatase, receptor type, j, Msn - moesin, Clec4d - c-type lectin domain family 4, member d, Cd24a - cd24a antigen, Icosl - icos ligand, Lyl1 - lymphoblastomic leukemia 1, Itgad - integrin, alpha d, Atp7a - atpase, cu++ transporting, alpha polypeptide, H60c - histocompatibility 60c, Cd151 - cd151 antigen, Mfng - mfng o-fucosylpeptide 3-beta-n-acetylglucosaminyltransferase, Il6 - interleukin 6]	ENSMUSG00000005447	-0.355855	4.99382	10.3091	0.00132374	0.0180722	Pafah1b3	platelet-activating factor acetylhydrolase, isoform 1b, subunit 3 [Source:MGI Symbol;Acc:MGI:108414]												ENSMUSG00000035486	0.897962	2.83239	11.3012	0.000774583	0.0122336	Plk5	polo like kinase 5 [Source:MGI Symbol;Acc:MGI:3026984]
ENSMUSG00000021171	-0.257379	6.93071	12.4157	0.000425735	0.00395768	Esyt2	extended synaptotagmin-like protein 2 [Source:MGI Symbol;Acc:MGI:1261845]											ENSMUSG00000033526	0.580044	4.1581	20.5644	5.77e-06	9.89e-05	Ppip5k1	diphosphoinositol pentakisphosphate kinase 1 [Source:MGI Symbol;Acc:MGI:2443281]		GO:0007585	respiratory gaseous exchange	0.000725	0.0217	3.31	10567	22	1307	9	[Chst11 - carbohydrate sulfotransferase 11, Mecp2 - methyl cpg binding protein 2, Mafb - v-maf musculoaponeurotic fibrosarcoma oncogene family, protein b (avian), Ccbe1 - collagen and calcium binding egf domains 1, Sftpb - surfactant associated protein b, Gaa - glucosidase, alpha, acid, Ndst1 - n-deacetylase/n-sulfotransferase (heparan glucosaminyl) 1, Sftpd - surfactant associated protein d, Zfand5 - zinc finger, an1-type domain 5]	ENSMUSG00000020785	-0.424961	4.43555	10.2634	0.00135693	0.0184307	Camkk1	calcium/calmodulin-dependent protein kinase kinase 1, alpha [Source:MGI Symbol;Acc:MGI:1891766]												ENSMUSG00000019838	0.518909	4.20718	11.3007	0.00077477	0.0122336	Slc16a10	solute carrier family 16 (monocarboxylic acid transporters), member 10 [Source:MGI Symbol;Acc:MGI:1919722]
ENSMUSG00000063171	-0.453955	5.11868	12.3774	0.000434557	0.00402991	Rps4l	ribosomal protein S4-like [Source:MGI Symbol;Acc:MGI:1913434]											ENSMUSG00000032280	0.384604	6.72477	20.5386	5.84e-06	0.0001	Tle3	transducin-like enhancer of split 3 [Source:MGI Symbol;Acc:MGI:104634]		GO:0002474	antigen processing and presentation of peptide antigen via MHC class I	0.000725	0.0218	3.31	10567	22	1307	9	[H2-Q4 - histocompatibility 2, q region locus 4, H2-M2 - histocompatibility 2, m region locus 2, H2-M3 - histocompatibility 2, m region locus 3, Mfsd6 - major facilitator superfamily domain containing 6, H2-Q9 - histocompatibility 2, q region locus 9, H2-L - histocompatibility 2, d region locus l, B2m - beta-2 microglobulin, H2-Q6 - histocompatibility 2, q region locus 6, H2-K1 - histocompatibility 2, k1, k region]	ENSMUSG00000033436	-0.853499	1.95909	10.2462	0.00136967	0.018547	Armcx2	armadillo repeat containing, X-linked 2 [Source:MGI Symbol;Acc:MGI:1914666]												ENSMUSG00000038663	0.848608	3.5594	11.2781	0.000784251	0.0123394	Fsd2	fibronectin type III and SPRY domain containing 2 [Source:MGI Symbol;Acc:MGI:2444310]
ENSMUSG00000018379	-0.249579	7.35117	12.3346	0.000444633	0.00411671	Srsf1	serine/arginine-rich splicing factor 1 [Source:MGI Symbol;Acc:MGI:98283]											ENSMUSG00000078920	0.813855	3.53763	20.4922	5.99e-06	0.000102069	Ifi47	interferon gamma inducible protein 47 [Source:MGI Symbol;Acc:MGI:99448]		GO:0061900	glial cell activation	0.000725	0.0218	3.31	10567	22	1307	9	[Tlr7 - toll-like receptor 7, Tlr8 - toll-like receptor 8, Il33 - interleukin 33, Jun - jun oncogene, Clu - clusterin, Cx3cr1 - chemokine (c-x3-c) receptor 1, Il1b - interleukin 1 beta, Tnf - tumor necrosis factor, Lrp1 - low density lipoprotein receptor-related protein 1]	ENSMUSG00000091243	-1.15906	1.40759	10.2204	0.00138894	0.0187317	Vgll3	vestigial like family member 3 [Source:MGI Symbol;Acc:MGI:1920819]												ENSMUSG00000031700	0.366615	5.42802	11.2246	0.000807219	0.0126114	Gpt2	glutamic pyruvate transaminase (alanine aminotransferase) 2 [Source:MGI Symbol;Acc:MGI:1915391]
ENSMUSG00000029836	-0.313297	5.68437	12.2992	0.000453141	0.00418873	Cbx3	chromobox 3 [Source:MGI Symbol;Acc:MGI:108515]											ENSMUSG00000034902	0.335563	8.52021	20.4704	6.06e-06	0.000102935	Pip5k1c	phosphatidylinositol-4-phosphate 5-kinase, type 1 gamma [Source:MGI Symbol;Acc:MGI:1298224]		GO:0030030	cell projection organization	0.000729	0.0218	1.37	10567	561	1307	95	[Abi2 - abl-interactor 2, Vav3 - vav 3 oncogene, Stxbp5 - syntaxin binding protein 5 (tomosyn), Lamc1 - laminin, gamma 1, Grcc10 - gene rich cluster, c10 gene, Areg - amphiregulin, Abl2 - v-abl abelson murine leukemia viral oncogene 2 (arg, abelson-related gene), Itga1 - integrin alpha 1, Ptk2 - ptk2 protein tyrosine kinase 2, Ptk2b - ptk2 protein tyrosine kinase 2 beta, Nedd4 - neural precursor cell expressed, developmentally down-regulated 4, Ick - intestinal cell kinase, Prkca - protein kinase c, alpha, Jun - jun oncogene, Prickle2 - prickle homolog 2 (drosophila), Hsp90aa1 - heat shock protein 90, alpha (cytosolic), class a member 1, Rbfox2 - rna binding protein, fox-1 homolog (c. elegans) 2, Spata13 - spermatogenesis associated 13, Hsp90ab1 - heat shock protein 90 alpha (cytosolic), class b member 1, Lrp2 - low density lipoprotein receptor-related protein 2, Mllt4 - myeloid/lymphoid or mixed-lineage leukemia (trithorax homolog, drosophila); translocated to, 4, Kif19a - kinesin family member 19a, Abcc4 - atp-binding cassette, sub-family c (cftr/mrp), member 4, Pkd2 - polycystic kidney disease 2, Map2 - microtubule-associated protein 2, Map1b - microtubule-associated protein 1b, Trip11 - thyroid hormone receptor interactor 11, Rac2 - ras-related c3 botulinum substrate 2, Pdgfb - platelet derived growth factor, b polypeptide, Psd - pleckstrin and sec7 domain containing, Slc11a2 - solute carrier family 11 (proton-coupled divalent metal ion transporters), member 2, Tpm1 - tropomyosin 1, alpha, Lpin1 - lipin 1, Cd24a - cd24a antigen, Gas7 - growth arrest specific 7, Fmn1 - formin 1, Pip5k1c - phosphatidylinositol-4-phosphate 5-kinase, type 1 gamma, Nptxr - neuronal pentraxin receptor, Pacsin1 - protein kinase c and casein kinase substrate in neurons 1, Prnp - prion protein, Rere - arginine glutamic acid dipeptide (re) repeats, Myo9b - myosin ixb, Adarb1 - adenosine deaminase, rna-specific, b1, Itga3 - integrin alpha 3, Myo5b - myosin vb, Wwtr1 - ww domain containing transcription regulator 1, Fhdc1 - fh2 domain containing 1, Vcl - vinculin, Nckap1 - nck-associated protein 1, Csf1r - colony stimulating factor 1 receptor, Arid1b - at rich interactive domain 1b (swi-like), Cyfip2 - cytoplasmic fmr1 interacting protein 2, Dlg4 - discs, large homolog 4 (drosophila), Fnbp1l - formin binding protein 1-like, Flrt3 - fibronectin leucine rich transmembrane protein 3, Clic5 - chloride intracellular channel 5, Mef2a - myocyte enhancer factor 2a, Tanc1 - tetratricopeptide repeat, ankyrin repeat and coiled-coil containing 1, Ofd1 - oral-facial-digital syndrome 1 gene homolog (human), Baiap2 - brain-specific angiogenesis inhibitor 1-associated protein 2, Mecp2 - methyl cpg binding protein 2, Lama5 - laminin, alpha 5, Megf8 - multiple egf-like-domains 8, Pvrl2 - poliovirus receptor-related 2, Atg7 - autophagy related 7, Myh9 - myosin, heavy polypeptide 9, non-muscle, Sod1 - superoxide dismutase 1, soluble, Pmp22 - peripheral myelin protein 22, Ptprf - protein tyrosine phosphatase, receptor type, f, Ehd1 - eh-domain containing 1, Ryk - receptor-like tyrosine kinase, Apc - adenomatosis polyposis coli, Bbs9 - bardet-biedl syndrome 9 (human), Unc5a - unc-5 homolog a (c. elegans), Foxj1 - forkhead box j1, Fgd3 - fyve, rhogef and ph domain containing 3, Inppl1 - inositol polyphosphate phosphatase-like 1, Tmem231 - transmembrane protein 231, Nr4a2 - nuclear receptor subfamily 4, group a, member 2, Fryl - furry homolog-like (drosophila), Rtn4 - reticulon 4, Gja1 - gap junction protein, alpha 1, Tsku - tsukushi, Cep250 - centrosomal protein 250, Ift172 - intraflagellar transport 172, Clu - clusterin, Nfib - nuclear factor i/b, Rilpl2 - rab interacting lysosomal protein-like 2, Parva - parvin, alpha, Tsc2 - tuberous sclerosis 2, Atp7a - atpase, cu++ transporting, alpha polypeptide, Mink1 - misshapen-like kinase 1 (zebrafish), Ager - advanced glycosylation end product-specific receptor, Il6 - interleukin 6, Sdc4 - syndecan 4]	ENSMUSG00000043733	-0.239902	6.93725	10.2184	0.0013905	0.0187337	Ptpn11	protein tyrosine phosphatase, non-receptor type 11 [Source:MGI Symbol;Acc:MGI:99511]												ENSMUSG00000020120	1.57014	1.40857	11.2	0.000817968	0.0127643	Plek	pleckstrin [Source:MGI Symbol;Acc:MGI:1860485]
ENSMUSG00000025439	-0.294612	5.76722	12.267	0.000461041	0.00425149	Clns1a	chloride channel, nucleotide-sensitive, 1A [Source:MGI Symbol;Acc:MGI:109638]											ENSMUSG00000031808	0.468329	5.64572	20.4598	6.09e-06	0.000103356	Slc27a1	solute carrier family 27 (fatty acid transporter), member 1 [Source:MGI Symbol;Acc:MGI:1347098]		GO:0043372	positive regulation of CD4-positive, alpha-beta T cell differentiation	0.000725	0.0219	3.31	10567	22	1307	9	[Hlx - h2.0-like homeobox, Cd83 - cd83 antigen, Irf1 - interferon regulatory factor 1, Nfkbid - nuclear factor of kappa light polypeptide gene enhancer in b cells inhibitor, delta, Prkcz - protein kinase c, zeta, Nlrp3 - nlr family, pyrin domain containing 3, Il2rg - interleukin 2 receptor, gamma chain, Nfkbiz - nuclear factor of kappa light polypeptide gene enhancer in b cells inhibitor, zeta, Il6 - interleukin 6]	ENSMUSG00000026626	-0.273852	6.98517	10.2159	0.00139232	0.0187392	Ppp2r5a	protein phosphatase 2, regulatory subunit B', alpha [Source:MGI Symbol;Acc:MGI:2388479]												ENSMUSG00000044408	0.312536	5.4131	11.1622	0.000834792	0.0129964	Sptssa	serine palmitoyltransferase, small subunit A [Source:MGI Symbol;Acc:MGI:1913399]
ENSMUSG00000027074	-0.620741	3.54379	12.25	0.000465261	0.00428696	Slc43a3	solute carrier family 43, member 3 [Source:MGI Symbol;Acc:MGI:1931054]											ENSMUSG00000033220	0.327628	7.93913	20.4546	6.11e-06	0.000103483	Rac2	Rac family small GTPase 2 [Source:MGI Symbol;Acc:MGI:97846]		GO:0071902	positive regulation of protein serine/threonine kinase activity	0.000739	0.022	1.69	10567	182	1307	38	[Stk39 - serine/threonine kinase 39, Arrb1 - arrestin, beta 1, Psmd10 - proteasome (prosome, macropain) 26s subunit, non-atpase, 10, Vegfa - vascular endothelial growth factor a, Il1b - interleukin 1 beta, Ptk2b - ptk2 protein tyrosine kinase 2 beta, Itga1 - integrin alpha 1, Slc27a1 - solute carrier family 27 (fatty acid transporter), member 1, 1810011O10Rik - riken cdna 1810011o10 gene, Cd74 - cd74 antigen (invariant polypeptide of major histocompatibility complex, class ii antigen-associated), Csf1r - colony stimulating factor 1 receptor, Prkcd - protein kinase c, delta, Cd81 - cd81 antigen, Hsp90ab1 - heat shock protein 90 alpha (cytosolic), class b member 1, Gdf15 - growth differentiation factor 15, Prox1 - prospero-related homeobox 1, Ccnd1 - cyclin d1, Sod1 - superoxide dismutase 1, soluble, Src - rous sarcoma oncogene, Pkd2 - polycystic kidney disease 2, Maged1 - melanoma antigen, family d, 1, Pik3r5 - phosphoinositide-3-kinase, regulatory subunit 5, p101, Gadd45b - growth arrest and dna-damage-inducible 45 beta, Erbb2 - v-erb-b2 erythroblastic leukemia viral oncogene homolog 2, neuro/glioblastoma derived oncogene homolog (avian), Pdgfb - platelet derived growth factor, b polypeptide, Map4k2 - mitogen-activated protein kinase kinase kinase kinase 2, Ddx3x - dead/h (asp-glu-ala-asp/his) box polypeptide 3, x-linked, Kitl - kit ligand, Flt1 - fms-like tyrosine kinase 1, Cd24a - cd24a antigen, Pim1 - proviral integration site 1, Fgf1 - fibroblast growth factor 1, Arhgef5 - rho guanine nucleotide exchange factor (gef) 5, Gadd45a - growth arrest and dna-damage-inducible 45 alpha, Igf1 - insulin-like growth factor 1, Met - met proto-oncogene, Tnf - tumor necrosis factor, Ager - advanced glycosylation end product-specific receptor]	ENSMUSG00000061983	-0.234362	8.27941	10.2087	0.00139776	0.0187935	Rps12	ribosomal protein S12 [Source:MGI Symbol;Acc:MGI:98105]												ENSMUSG00000036411	0.591995	3.174	11.1528	0.000839036	0.0130423	9530077C05Rik	RIKEN cDNA 9530077C05 gene [Source:MGI Symbol;Acc:MGI:1915533]
ENSMUSG00000041406	-1.01551	1.65518	12.1869	0.000481252	0.00442721	BC055324	cDNA sequence BC055324 [Source:MGI Symbol;Acc:MGI:3590554]											ENSMUSG00000031400	0.302672	8.00177	20.4217	6.21e-06	0.000105124	G6pdx	glucose-6-phosphate dehydrogenase X-linked [Source:MGI Symbol;Acc:MGI:105979]		GO:0002690	positive regulation of leukocyte chemotaxis	0.000742	0.022	2.43	10567	50	1307	15	[Stk39 - serine/threonine kinase 39, Dysf - dysferlin, Pla2g7 - phospholipase a2, group vii (platelet-activating factor acetylhydrolase, plasma), Rac2 - ras-related c3 botulinum substrate 2, Il1b - interleukin 1 beta, Vegfa - vascular endothelial growth factor a, Ptk2b - ptk2 protein tyrosine kinase 2 beta, Trpv4 - transient receptor potential cation channel, subfamily v, member 4, Ptprj - protein tyrosine phosphatase, receptor type, j, Cd74 - cd74 antigen (invariant polypeptide of major histocompatibility complex, class ii antigen-associated), Mospd2 - motile sperm domain containing 2, Gas6 - growth arrest specific 6, Serpine1 - serine (or cysteine) peptidase inhibitor, clade e, member 1, Ccl4 - chemokine (c-c motif) ligand 4, Cxcr2 - chemokine (c-x-c motif) receptor 2]	ENSMUSG00000020282	-0.419637	5.06642	10.2059	0.0013999	0.0188033	Rhbdf1	rhomboid 5 homolog 1 [Source:MGI Symbol;Acc:MGI:104328]												ENSMUSG00000026090	0.390334	5.53315	11.1479	0.000841287	0.0130517	2010300C02Rik	RIKEN cDNA 2010300C02 gene [Source:MGI Symbol;Acc:MGI:1919347]
ENSMUSG00000029516	-0.703074	2.85296	12.059	0.000515431	0.00470024	Cit	citron [Source:MGI Symbol;Acc:MGI:105313]											ENSMUSG00000023991	0.560564	4.03855	20.3339	6.5e-06	0.000109357	Foxp4	forkhead box P4 [Source:MGI Symbol;Acc:MGI:1921373]		GO:0048841	regulation of axon extension involved in axon guidance	0.000745	0.022	3.59	10567	18	1307	8	[Sema6d - sema domain, transmembrane domain (tm), and cytoplasmic domain, (semaphorin) 6d, Sema3g - sema domain, immunoglobulin domain (ig), short basic domain, secreted, (semaphorin) 3g, Ryk - receptor-like tyrosine kinase, Sema4d - sema domain, immunoglobulin domain (ig), transmembrane domain (tm) and short cytoplasmic domain, (semaphorin) 4d, Megf8 - multiple egf-like-domains 8, Vegfa - vascular endothelial growth factor a, Sema3c - sema domain, immunoglobulin domain (ig), short basic domain, secreted, (semaphorin) 3c, Sema3e - sema domain, immunoglobulin domain (ig), short basic domain, secreted, (semaphorin) 3e]	ENSMUSG00000031987	-0.248798	6.9395	10.1966	0.00140698	0.0188794	Egln1	egl-9 family hypoxia-inducible factor 1 [Source:MGI Symbol;Acc:MGI:1932286]												ENSMUSG00000025372	0.321607	6.53152	11.1454	0.000842416	0.013054	Baiap2	brain-specific angiogenesis inhibitor 1-associated protein 2 [Source:MGI Symbol;Acc:MGI:2137336]
ENSMUSG00000030707	-0.263343	9.39783	12.0263	0.000524556	0.00477209	Coro1a	coronin, actin binding protein 1A [Source:MGI Symbol;Acc:MGI:1345961]											ENSMUSG00000006411	0.723497	3.70516	20.3321	6.51e-06	0.000109357	Nectin4	nectin cell adhesion molecule 4 [Source:MGI Symbol;Acc:MGI:1918990]		GO:0045766	positive regulation of angiogenesis	0.000742	0.0221	1.91	10567	110	1307	26	[Anxa3 - annexin a3, Ets1 - e26 avian leukemia oncogene 1, 5' domain, Ptgs2 - prostaglandin-endoperoxide synthase 2, Vegfa - vascular endothelial growth factor a, Ccbe1 - collagen and calcium binding egf domains 1, Il1b - interleukin 1 beta, Plk2 - polo-like kinase 2, Hif1a - hypoxia inducible factor 1, alpha subunit, Ptk2b - ptk2 protein tyrosine kinase 2 beta, Rras - harvey rat sarcoma oncogene, subgroup r, Prkcb - protein kinase c, beta, Prkca - protein kinase c, alpha, Ecm1 - extracellular matrix protein 1, Cx3cr1 - chemokine (c-x3-c) receptor 1, Zc3h12a - zinc finger ccch type containing 12a, S100a1 - s100 calcium binding protein a1, Hc - hemolytic complement, Cybb - cytochrome b-245, beta polypeptide, Lrg1 - leucine-rich alpha-2-glycoprotein 1, Rtn4 - reticulon 4, Itgb2 - integrin beta 2, Serpine1 - serine (or cysteine) peptidase inhibitor, clade e, member 1, Flt1 - fms-like tyrosine kinase 1, Fgf1 - fibroblast growth factor 1, Chi3l1 - chitinase 3-like 1, Cxcr2 - chemokine (c-x-c motif) receptor 2]	ENSMUSG00000019528	-0.367772	4.94247	10.1928	0.0014099	0.0188805	Gyg	glycogenin [Source:MGI Symbol;Acc:MGI:1351614]												ENSMUSG00000019848	1.06941	1.55626	11.1329	0.000848105	0.0131255	Popdc3	popeye domain containing 3 [Source:MGI Symbol;Acc:MGI:1930153]
ENSMUSG00000049038	-2.00203	-0.0642876	12.0199	0.000526343	0.00478456	Mterf2	mitochondrial transcription termination factor 2 [Source:MGI Symbol;Acc:MGI:1921488]											ENSMUSG00000063760	0.445293	5.16091	20.3164	6.56e-06	0.000110051	Rnf217	ring finger protein 217 [Source:MGI Symbol;Acc:MGI:3610311]		GO:0002548	monocyte chemotaxis	0.000745	0.0221	3.59	10567	18	1307	8	[Ccl9 - chemokine (c-c motif) ligand 9, Flt1 - fms-like tyrosine kinase 1, Myo9b - myosin ixb, Ccl3 - chemokine (c-c motif) ligand 3, Ccl4 - chemokine (c-c motif) ligand 4, Pdgfb - platelet derived growth factor, b polypeptide, Ccl7 - chemokine (c-c motif) ligand 7, Ccl6 - chemokine (c-c motif) ligand 6]	ENSMUSG00000030315	-0.240275	6.62497	10.1789	0.00142057	0.0190042	Vgll4	vestigial like family member 4 [Source:MGI Symbol;Acc:MGI:2652840]												ENSMUSG00000020561	0.55448	3.53925	11.1083	0.000859422	0.0132712	Twistnb	twist basic helix-loop-helix transcription factor 1 neighbor [Source:MGI Symbol;Acc:MGI:106292]
ENSMUSG00000062148	-1.18331	2.1338	11.9938	0.000533774	0.00484444	Ear6	eosinophil-associated, ribonuclease A family, member 6 [Source:MGI Symbol;Acc:MGI:1890463]											ENSMUSG00000002233	0.399563	7.4459	20.3144	6.57e-06	0.000110051	Rhoc	ras homolog family member C [Source:MGI Symbol;Acc:MGI:106028]		GO:0051129	negative regulation of cellular component organization	0.000751	0.0221	1.39	10567	513	1307	88	[Ptger4 - prostaglandin e receptor 4 (subtype ep4), Per2 - period circadian clock 2, Gdi1 - guanosine diphosphate (gdp) dissociation inhibitor 1, Dysf - dysferlin, Phf1 - phd finger protein 1, Neo1 - neogenin, Ptk2 - ptk2 protein tyrosine kinase 2, Dpysl3 - dihydropyrimidinase-like 3, Osm - oncostatin m, Hist1h1c - histone cluster 1, h1c, Mid1 - midline 1, Sirt2 - sirtuin 2, Arrb2 - arrestin, beta 2, Lif - leukemia inhibitory factor, Mmp14 - matrix metallopeptidase 14 (membrane-inserted), Ace - angiotensin i converting enzyme (peptidyl-dipeptidase a) 1, Prkcd - protein kinase c, delta, Klhl22 - kelch-like 22, Prkcz - protein kinase c, zeta, Ubqln2 - ubiquilin 2, Coro2b - coronin, actin binding protein, 2b, Cldn7 - claudin 7, Map2 - microtubule-associated protein 2, Map1b - microtubule-associated protein 1b, 2610034B18Rik - riken cdna 2610034b18 gene, Arap1 - arfgap with rhogap domain, ankyrin repeat and ph domain 1, Vat1 - vesicle amine transport protein 1 homolog (t californica), Sorl1 - sortilin-related receptor, ldlr class a repeats-containing, Dnajb2 - dnaj (hsp40) homolog, subfamily b, member 2, Gnl3l - guanine nucleotide binding protein-like 3 (nucleolar)-like, Slc35f6 - solute carrier family 35, member f6, Scamp5 - secretory carrier membrane protein 5, Lrp1 - low density lipoprotein receptor-related protein 1, Tpm1 - tropomyosin 1, alpha, Ddx3x - dead/h (asp-glu-ala-asp/his) box polypeptide 3, x-linked, Sema3g - sema domain, immunoglobulin domain (ig), short basic domain, secreted, (semaphorin) 3g, Tnf - tumor necrosis factor, Clec16a - c-type lectin domain family 16, member a, Pacsin1 - protein kinase c and casein kinase substrate in neurons 1, Tom1l2 - target of myb1-like 2 (chicken), Prnp - prion protein, Sema6d - sema domain, transmembrane domain (tm), and cytoplasmic domain, (semaphorin) 6d, Espn - espin, Syt11 - synaptotagmin xi, Rps6ka2 - ribosomal protein s6 kinase, polypeptide 2, Itga3 - integrin alpha 3, Psmd10 - proteasome (prosome, macropain) 26s subunit, non-atpase, 10, Plk2 - polo-like kinase 2, Trpv4 - transient receptor potential cation channel, subfamily v, member 4, Lamp2 - lysosomal-associated membrane protein 2, Mid1ip1 - mid1 interacting protein 1 (gastrulation specific g12-like (zebrafish)), Rap1gap - rap1 gtpase-activating protein, Antxr1 - anthrax toxin receptor 1, Cd300a - cd300a antigen, Dlg4 - discs, large homolog 4 (drosophila), Ptprs - protein tyrosine phosphatase, receptor type, s, Mecp2 - methyl cpg binding protein 2, Ctsz - cathepsin z, Ier3 - immediate early response 3, Atg7 - autophagy related 7, Src - rous sarcoma oncogene, Pmp22 - peripheral myelin protein 22, Hip1r - huntingtin interacting protein 1 related, Ptprf - protein tyrosine phosphatase, receptor type, f, Ryk - receptor-like tyrosine kinase, Apc - adenomatosis polyposis coli, Inppl1 - inositol polyphosphate phosphatase-like 1, Impact - imprinted and ancient, B2m - beta-2 microglobulin, Atrx - alpha thalassemia/mental retardation syndrome x-linked homolog (human), Sftpd - surfactant associated protein d, Rtn4 - reticulon 4, H2-K1 - histocompatibility 2, k1, k region, Esr1 - estrogen receptor 1 (alpha), Fez2 - fasciculation and elongation protein zeta 2 (zygin ii), Sema4d - sema domain, immunoglobulin domain (ig), transmembrane domain (tm) and short cytoplasmic domain, (semaphorin) 4d, Xylt1 - xylosyltransferase 1, Pgrmc1 - progesterone receptor membrane component 1, Clu - clusterin, Dnaja4 - dnaj (hsp40) homolog, subfamily a, member 4, Igf1 - insulin-like growth factor 1, Tsc2 - tuberous sclerosis 2, Kat2b - k(lysine) acetyltransferase 2b, Met - met proto-oncogene, Sptbn1 - spectrin beta, non-erythrocytic 1, Sptb - spectrin beta, erythrocytic, Sema3c - sema domain, immunoglobulin domain (ig), short basic domain, secreted, (semaphorin) 3c, Sema3e - sema domain, immunoglobulin domain (ig), short basic domain, secreted, (semaphorin) 3e]	ENSMUSG00000032018	-0.339608	5.80206	10.1469	0.00144543	0.0192786	Sc5d	sterol-C5-desaturase [Source:MGI Symbol;Acc:MGI:1353611]												ENSMUSG00000072663	0.696523	4.09076	11.1013	0.000862662	0.0133058	Spef2	sperm flagellar 2 [Source:MGI Symbol;Acc:MGI:2443727]
ENSMUSG00000027699	-0.605373	3.39644	11.9689	0.00054097	0.00489814	Ect2	ect2 oncogene [Source:MGI Symbol;Acc:MGI:95281]											ENSMUSG00000048058	0.501789	4.64095	20.2825	6.68e-06	0.000111443	Ldlrad3	low density lipoprotein receptor class A domain containing 3 [Source:MGI Symbol;Acc:MGI:2138856]		GO:0060548	negative regulation of cell death	0.000768	0.0226	1.33	10567	667	1307	110	[Ptgs2 - prostaglandin-endoperoxide synthase 2, Abl2 - v-abl abelson murine leukemia viral oncogene 2 (arg, abelson-related gene), Ptk2b - ptk2 protein tyrosine kinase 2 beta, Ptk2 - ptk2 protein tyrosine kinase 2, 1810011O10Rik - riken cdna 1810011o10 gene, Arrb2 - arrestin, beta 2, Prkca - protein kinase c, alpha, Socs3 - suppressor of cytokine signaling 3, Prkcd - protein kinase c, delta, Prkce - protein kinase c, epsilon, Hsp90ab1 - heat shock protein 90 alpha (cytosolic), class b member 1, Prkcz - protein kinase c, zeta, Axl - axl receptor tyrosine kinase, Hsph1 - heat shock 105kda/110kda protein 1, Abcb1a - atp-binding cassette, sub-family b (mdr/tap), member 1a, Pafah2 - platelet-activating factor acetylhydrolase 2, Creb3l1 - camp responsive element binding protein 3-like 1, Fnip1 - folliculin interacting protein 1, Myo18a - myosin xviiia, Cerkl - ceramide kinase-like, Slc35f6 - solute carrier family 35, member f6, Tmem132a - transmembrane protein 132a, Psap - prosaposin, Ddx3x - dead/h (asp-glu-ala-asp/his) box polypeptide 3, x-linked, Prdx5 - peroxiredoxin 5, Gas6 - growth arrest specific 6, Pim1 - proviral integration site 1, March7 - membrane-associated ring finger (c3hc4) 7, Ctsb - cathepsin b, Pm20d1 - peptidase m20 domain containing 1, Vegfa - vascular endothelial growth factor a, Trem2 - triggering receptor expressed on myeloid cells 2, Bhlhb9 - basic helix-loop-helix domain containing, class b9, Nr4a3 - nuclear receptor subfamily 4, group a, member 3, Rb1cc1 - rb1-inducible coiled-coil 1, Ier3 - immediate early response 3, Cx3cr1 - chemokine (c-x3-c) receptor 1, Zc3h12a - zinc finger ccch type containing 12a, Src - rous sarcoma oncogene, Pdcd4 - programmed cell death 4, Mcfd2 - multiple coagulation factor deficiency 2, Erbb2 - v-erb-b2 erythroblastic leukemia viral oncogene homolog 2, neuro/glioblastoma derived oncogene homolog (avian), Erbb3 - v-erb-b2 erythroblastic leukemia viral oncogene homolog 3 (avian), Foxq1 - forkhead box q1, Smad3 - smad family member 3, Pdxk - pyridoxal (pyridoxine, vitamin b6) kinase, Epor - erythropoietin receptor, Plk3 - polo-like kinase 3, Cast - calpastatin, Esr1 - estrogen receptor 1 (alpha), Serpine1 - serine (or cysteine) peptidase inhibitor, clade e, member 1, Clu - clusterin, Igf1 - insulin-like growth factor 1, Cxcr2 - chemokine (c-x-c motif) receptor 2, Atp7a - atpase, cu++ transporting, alpha polypeptide, Arrb1 - arrestin, beta 1, Dstyk - dual serine/threonine and tyrosine protein kinase, Il1b - interleukin 1 beta, Hif1a - hypoxia inducible factor 1, alpha subunit, Neo1 - neogenin, Sirt2 - sirtuin 2, Hk1 - hexokinase 1, Cd74 - cd74 antigen (invariant polypeptide of major histocompatibility complex, class ii antigen-associated), Jun - jun oncogene, Tm7sf3 - transmembrane 7 superfamily member 3, Serpinb9 - serine (or cysteine) peptidase inhibitor, clade b, member 9, Cldn7 - claudin 7, Bid - bh3 interacting domain death agonist, Itgav - integrin alpha v, Sorl1 - sortilin-related receptor, ldlr class a repeats-containing, Aldh2 - aldehyde dehydrogenase 2, mitochondrial, Cd200r1 - cd200 receptor 1, Lrp1 - low density lipoprotein receptor-related protein 1, Nr4a1 - nuclear receptor subfamily 4, group a, member 1, Rel - reticuloendotheliosis oncogene, Itsn1 - intersectin 1 (sh3 domain protein 1a), Cpeb4 - cytoplasmic polyadenylation element binding protein 4, Itpr1 - inositol 1,4,5-trisphosphate receptor 1, Tnf - tumor necrosis factor, Naip1 - nlr family, apoptosis inhibitory protein 1, Prnp - prion protein, Pttg1ip - pituitary tumor-transforming 1 interacting protein, Chst11 - carbohydrate sulfotransferase 11, Syne1 - spectrin repeat containing, nuclear envelope 1, Psmd10 - proteasome (prosome, macropain) 26s subunit, non-atpase, 10, Plk2 - polo-like kinase 2, Mapk8ip1 - mitogen-activated protein kinase 8 interacting protein 1, Csf1r - colony stimulating factor 1 receptor, Abcc1 - atp-binding cassette, sub-family c (cftr/mrp), member 1, Mecp2 - methyl cpg binding protein 2, Atg7 - autophagy related 7, Rgl2 - ral guanine nucleotide dissociation stimulator-like 2, Bmi1 - bmi1 polycomb ring finger oncogene, Sod1 - superoxide dismutase 1, soluble, Hip1r - huntingtin interacting protein 1 related, Apc - adenomatosis polyposis coli, Apbb2 - amyloid beta (a4) precursor protein-binding, family b, member 2, Il7 - interleukin 7, Lamp3 - lysosomal-associated membrane protein 3, Pdk4 - pyruvate dehydrogenase kinase, isoenzyme 4, Impact - imprinted and ancient, Nr4a2 - nuclear receptor subfamily 4, group a, member 2, Kitl - kit ligand, Insl6 - insulin-like 6, Setx - senataxin, Met - met proto-oncogene, Xiap - x-linked inhibitor of apoptosis, Pf4 - platelet factor 4, Egr3 - early growth response 3, Il6 - interleukin 6]	ENSMUSG00000030110	-0.472121	4.08507	10.1338	0.00145576	0.0193777	Ret	ret proto-oncogene [Source:MGI Symbol;Acc:MGI:97902]												ENSMUSG00000061533	0.695269	3.68145	11.075	0.000874993	0.0134492	Cep128	centrosomal protein 128 [Source:MGI Symbol;Acc:MGI:1922466]
ENSMUSG00000050335	-0.224983	10.2357	11.9578	0.000544193	0.00492344	Lgals3	lectin, galactose binding, soluble 3 [Source:MGI Symbol;Acc:MGI:96778]											ENSMUSG00000036098	1.85945	3.84139	20.282	6.68e-06	0.000111443	Myrf	myelin regulatory factor [Source:MGI Symbol;Acc:MGI:2684944]		GO:0032268	regulation of cellular protein metabolic process	0.000778	0.0228	1.2	10567	1626	1307	241	[Ptger4 - prostaglandin e receptor 4 (subtype ep4), Phf1 - phd finger protein 1, Ptgs2 - prostaglandin-endoperoxide synthase 2, Abl2 - v-abl abelson murine leukemia viral oncogene 2 (arg, abelson-related gene), Ptk2b - ptk2 protein tyrosine kinase 2 beta, Ptk2 - ptk2 protein tyrosine kinase 2, Eif5a2 - eukaryotic translation initiation factor 5a2, Akap11 - a kinase (prka) anchor protein 11, Ptafr - platelet-activating factor receptor, Ace - angiotensin i converting enzyme (peptidyl-dipeptidase a) 1, Dag1 - dystroglycan 1, Trub2 - trub pseudouridine (psi) synthase homolog 2 (e. coli), Acvr1c - activin a receptor, type ic, Ubqln2 - ubiquilin 2, Tnks1bp1 - tankyrase 1 binding protein 1, Dnajb2 - dnaj (hsp40) homolog, subfamily b, member 2, Gnl3l - guanine nucleotide binding protein-like 3 (nucleolar)-like, Slc11a1 - solute carrier family 11 (proton-coupled divalent metal ion transporters), member 1, Slc11a2 - solute carrier family 11 (proton-coupled divalent metal ion transporters), member 2, Psap - prosaposin, Ddx3x - dead/h (asp-glu-ala-asp/his) box polypeptide 3, x-linked, Tlr7 - toll-like receptor 7, Tlr8 - toll-like receptor 8, Gadd45a - growth arrest and dna-damage-inducible 45 alpha, March7 - membrane-associated ring finger (c3hc4) 7, Adarb1 - adenosine deaminase, rna-specific, b1, Rras - harvey rat sarcoma oncogene, subgroup r, Rb1cc1 - rb1-inducible coiled-coil 1, Il33 - interleukin 33, Plcl1 - phospholipase c-like 1, Cx3cr1 - chemokine (c-x3-c) receptor 1, Gdf15 - growth differentiation factor 15, Ccnd1 - cyclin d1, Src - rous sarcoma oncogene, Ryk - receptor-like tyrosine kinase, Ereg - epiregulin, Atp13a2 - atpase type 13a2, Erbb2 - v-erb-b2 erythroblastic leukemia viral oncogene homolog 2, neuro/glioblastoma derived oncogene homolog (avian), Erbb3 - v-erb-b2 erythroblastic leukemia viral oncogene homolog 3 (avian), Uaca - uveal autoantigen with coiled-coil domains and ankyrin repeats, Irf1 - interferon regulatory factor 1, BC048546 - cdna sequence bc048546, Inppl1 - inositol polyphosphate phosphatase-like 1, Smad3 - smad family member 3, Epor - erythropoietin receptor, Gprc5a - g protein-coupled receptor, family c, group 5, member a, S100a8 - s100 calcium binding protein a8 (calgranulin a), Ptprj - protein tyrosine phosphatase, receptor type, j, Crebl2 - camp responsive element binding protein-like 2, Cast - calpastatin, Esr1 - estrogen receptor 1 (alpha), Agrn - agrin, Spint2 - serine protease inhibitor, kunitz type 2, Ager - advanced glycosylation end product-specific receptor, Zfyve28 - zinc finger, fyve domain containing 28, Arrb1 - arrestin, beta 1, Golga2 - golgi autoantigen, golgin subfamily a, 2, Dysf - dysferlin, Nfe2l1 - nuclear factor, erythroid derived 2,-like 1, Cd4 - cd4 antigen, Il1b - interleukin 1 beta, Itga1 - integrin alpha 1, Nf1 - neurofibromatosis 1, Cd74 - cd74 antigen (invariant polypeptide of major histocompatibility complex, class ii antigen-associated), Lif - leukemia inhibitory factor, Plekhn1 - pleckstrin homology domain containing, family n member 1, Taf1 - taf1 rna polymerase ii, tata box binding protein (tbp)-associated factor, Rnf180 - ring finger protein 180, Cd81 - cd81 antigen, Parp14 - poly (adp-ribose) polymerase family, member 14, Maged1 - melanoma antigen, family d, 1, Xdh - xanthine dehydrogenase, Mprip - myosin phosphatase rho interacting protein, Mvp - major vault protein, Tnip1 - tnfaip3 interacting protein 1, Ece1 - endothelin converting enzyme 1, Eif4g3 - eukaryotic translation initiation factor 4 gamma, 3, Lrp1 - low density lipoprotein receptor-related protein 1, Lpin1 - lipin 1, Flt1 - fms-like tyrosine kinase 1, Wbp2 - ww domain binding protein 2, Cd24a - cd24a antigen, Cpeb4 - cytoplasmic polyadenylation element binding protein 4, Tnf - tumor necrosis factor, Naip1 - nlr family, apoptosis inhibitory protein 1, Ppp1r12a - protein phosphatase 1, regulatory (inhibitor) subunit 12a, Stk39 - serine/threonine kinase 39, Sh3d19 - sh3 domain protein d19, Psmd10 - proteasome (prosome, macropain) 26s subunit, non-atpase, 10, Cdkn2b - cyclin-dependent kinase inhibitor 2b (p15, inhibits cdk4), Cdkn2a - cyclin-dependent kinase inhibitor 2a, Wwtr1 - ww domain containing transcription regulator 1, Ccl9 - chemokine (c-c motif) ligand 9, Cd300a - cd300a antigen, Ccl3 - chemokine (c-c motif) ligand 3, Ccl4 - chemokine (c-c motif) ligand 4, Myh9 - myosin, heavy polypeptide 9, non-muscle, Ccl7 - chemokine (c-c motif) ligand 7, Ccl6 - chemokine (c-c motif) ligand 6, Apc - adenomatosis polyposis coli, Il7 - interleukin 7, Gadd45b - growth arrest and dna-damage-inducible 45 beta, Sbk2 - sh3-binding domain kinase family, member 2, Wfdc2 - wap four-disulfide core domain 2, Impact - imprinted and ancient, Atrx - alpha thalassemia/mental retardation syndrome x-linked homolog (human), Lepr - leptin receptor, Setd7 - set domain containing (lysine methyltransferase) 7, Sema4d - sema domain, immunoglobulin domain (ig), transmembrane domain (tm) and short cytoplasmic domain, (semaphorin) 4d, Aplp2 - amyloid beta (a4) precursor-like protein 2, Heg1 - heg homolog 1 (zebrafish), Fgf1 - fibroblast growth factor 1, Xiap - x-linked inhibitor of apoptosis, Mink1 - misshapen-like kinase 1 (zebrafish), Sdc4 - syndecan 4, Il6 - interleukin 6, Per2 - period circadian clock 2, Areg - amphiregulin, Ccbe1 - collagen and calcium binding egf domains 1, Trim44 - tripartite motif-containing 44, Stk25 - serine/threonine kinase 25 (yeast), Rc3h1 - ring ccch (c3h) domains 1, 1810011O10Rik - riken cdna 1810011o10 gene, Arrb2 - arrestin, beta 2, Jdp2 - jun dimerization protein 2, Prkca - protein kinase c, alpha, Socs3 - suppressor of cytokine signaling 3, Hsp90aa1 - heat shock protein 90, alpha (cytosolic), class a member 1, Prkcd - protein kinase c, delta, Prkce - protein kinase c, epsilon, Huwe1 - hect, uba and wwe domain containing 1, Hsp90ab1 - heat shock protein 90 alpha (cytosolic), class b member 1, Prkcz - protein kinase c, zeta, Hsph1 - heat shock 105kda/110kda protein 1, Klhdc10 - kelch domain containing 10, Pkd2 - polycystic kidney disease 2, Ksr2 - kinase suppressor of ras 2, Fnip1 - folliculin interacting protein 1, Wwc1 - ww, c2 and coiled-coil domain containing 1, Ash1l - ash1 (absent, small, or homeotic)-like (drosophila), Pdgfb - platelet derived growth factor, b polypeptide, Ndst1 - n-deacetylase/n-sulfotransferase (heparan glucosaminyl) 1, Gas6 - growth arrest specific 6, Map4k2 - mitogen-activated protein kinase kinase kinase kinase 2, Map3k8 - mitogen-activated protein kinase kinase kinase 8, Smurf1 - smad specific e3 ubiquitin protein ligase 1, Pim1 - proviral integration site 1, Nlrp3 - nlr family, pyrin domain containing 3, Tlr13 - toll-like receptor 13, Chi3l1 - chitinase 3-like 1, Arntl - aryl hydrocarbon receptor nuclear translocator-like, Trib1 - tribbles homolog 1 (drosophila), Rpusd3 - rna pseudouridylate synthase domain containing 3, Vegfa - vascular endothelial growth factor a, Trem2 - triggering receptor expressed on myeloid cells 2, Slc27a1 - solute carrier family 27 (fatty acid transporter), member 1, Atf3 - activating transcription factor 3, Cyfip2 - cytoplasmic fmr1 interacting protein 2, Dlg4 - discs, large homolog 4 (drosophila), Zc3h12a - zinc finger ccch type containing 12a, Rnf19b - ring finger protein 19b, Pmp22 - peripheral myelin protein 22, G6pdx - glucose-6-phosphate dehydrogenase x-linked, Samd4 - sterile alpha motif domain containing 4, Bin1 - bridging integrator 1, Tnxb - tenascin xb, Plk3 - polo-like kinase 3, Msn - moesin, Plcb1 - phospholipase c, beta 1, Ppap2b - phosphatidic acid phosphatase type 2b, Serpine1 - serine (or cysteine) peptidase inhibitor, clade e, member 1, Ksr1 - kinase suppressor of ras 1, Clu - clusterin, Fbxo4 - f-box protein 4, Igf1 - insulin-like growth factor 1, Kat2b - k(lysine) acetyltransferase 2b, Rnf217 - ring finger protein 217, Dstyk - dual serine/threonine and tyrosine protein kinase, Atp6ap1 - atpase, h+ transporting, lysosomal accessory protein 1, Osm - oncostatin m, Mid1 - midline 1, Sirt2 - sirtuin 2, Serpinb6a - serine (or cysteine) peptidase inhibitor, clade b, member 6a, Cradd - casp2 and ripk1 domain containing adaptor with death domain, Mmp14 - matrix metallopeptidase 14 (membrane-inserted), Jun - jun oncogene, Nuak1 - nuak family, snf1-like kinase, 1, Dcun1d4 - dcn1, defective in cullin neddylation 1, domain containing 4 (s. cerevisiae), Cpeb1 - cytoplasmic polyadenylation element binding protein 1, Serpinb9 - serine (or cysteine) peptidase inhibitor, clade b, member 9, Bid - bh3 interacting domain death agonist, Atp6ap2 - atpase, h+ transporting, lysosomal accessory protein 2, Rps6ka4 - ribosomal protein s6 kinase, polypeptide 4, Sorl1 - sortilin-related receptor, ldlr class a repeats-containing, Itgb2 - integrin beta 2, Renbp - renin binding protein, Nr4a1 - nuclear receptor subfamily 4, group a, member 1, Tank - traf family member-associated nf-kappa b activator, Itih4 - inter alpha-trypsin inhibitor, heavy chain 4, Arhgef5 - rho guanine nucleotide exchange factor (gef) 5, Akap9 - a kinase (prka) anchor protein (yotiao) 9, Clec16a - c-type lectin domain family 16, member a, Prnp - prion protein, Usp19 - ubiquitin specific peptidase 19, Pttg1ip - pituitary tumor-transforming 1 interacting protein, Rbms3 - rna binding motif, single stranded interacting protein, Plk2 - polo-like kinase 2, Trpv4 - transient receptor potential cation channel, subfamily v, member 4, Dusp10 - dual specificity phosphatase 10, Mapk8ip1 - mitogen-activated protein kinase 8 interacting protein 1, Bmpr1a - bone morphogenetic protein receptor, type 1a, Csf1r - colony stimulating factor 1 receptor, Antxr1 - anthrax toxin receptor 1, Plxnb2 - plexin b2, Ecm1 - extracellular matrix protein 1, Mecp2 - methyl cpg binding protein 2, Ctsz - cathepsin z, Hip1 - huntingtin interacting protein 1, Camkk2 - calcium/calmodulin-dependent protein kinase kinase 2, beta, Atg7 - autophagy related 7, Prox1 - prospero-related homeobox 1, Rgs2 - regulator of g-protein signaling 2, Sod1 - superoxide dismutase 1, soluble, Crtap - cartilage associated protein, Edem2 - er degradation enhancer, mannosidase alpha-like 2, Hip1r - huntingtin interacting protein 1 related, Ptpn3 - protein tyrosine phosphatase, non-receptor type 3, Ctif - cbp80/20-dependent translation initiation factor, Lamp3 - lysosomal-associated membrane protein 3, Pik3r5 - phosphoinositide-3-kinase, regulatory subunit 5, p101, Cry1 - cryptochrome 1 (photolyase-like), Cry2 - cryptochrome 2 (photolyase-like), Zfand2a - zinc finger, an1-type domain 2a, Slpi - secretory leukocyte peptidase inhibitor, Tspyl2 - tspy-like 2, Kitl - kit ligand, Smpd1 - sphingomyelin phosphodiesterase 1, acid lysosomal, Map4k5 - mitogen-activated protein kinase kinase kinase kinase 5, Tsc2 - tuberous sclerosis 2, Met - met proto-oncogene, Rhbdf1 - rhomboid family 1 (drosophila)]	ENSMUSG00000016541	-0.214511	7.84704	10.1152	0.00147055	0.019516	Atxn10	ataxin 10 [Source:MGI Symbol;Acc:MGI:1859293]												ENSMUSG00000054200	0.489025	4.30209	11.0699	0.0008774	0.0134539	Ffar4	free fatty acid receptor 4 [Source:MGI Symbol;Acc:MGI:2147577]
ENSMUSG00000024902	-0.367436	4.55886	11.917	0.000556238	0.00502147	Mrpl11	mitochondrial ribosomal protein L11 [Source:MGI Symbol;Acc:MGI:2137215]											ENSMUSG00000032067	0.434696	4.80587	20.2269	6.88e-06	0.000114367	Pts	6-pyruvoyl-tetrahydropterin synthase [Source:MGI Symbol;Acc:MGI:1338783]		GO:0043523	regulation of neuron apoptotic process	0.000779	0.0228	1.73	10567	164	1307	35	[Prnp - prion protein, Arrb1 - arrestin, beta 1, Vegfa - vascular endothelial growth factor a, Il1b - interleukin 1 beta, Hif1a - hypoxia inducible factor 1, alpha subunit, Bhlhb9 - basic helix-loop-helix domain containing, class b9, Ptk2b - ptk2 protein tyrosine kinase 2 beta, Itga1 - integrin alpha 1, Nf1 - neurofibromatosis 1, Nr4a3 - nuclear receptor subfamily 4, group a, member 3, Arrb2 - arrestin, beta 2, Jun - jun oncogene, Mecp2 - methyl cpg binding protein 2, Ctsz - cathepsin z, Cx3cr1 - chemokine (c-x3-c) receptor 1, Hsp90ab1 - heat shock protein 90 alpha (cytosolic), class b member 1, Ccl3 - chemokine (c-c motif) ligand 3, Axl - axl receptor tyrosine kinase, Sod1 - superoxide dismutase 1, soluble, Hsph1 - heat shock 105kda/110kda protein 1, Ptprf - protein tyrosine phosphatase, receptor type, f, G6pdx - glucose-6-phosphate dehydrogenase x-linked, Erbb3 - v-erb-b2 erythroblastic leukemia viral oncogene homolog 3 (avian), Foxq1 - forkhead box q1, Epor - erythropoietin receptor, Nr4a2 - nuclear receptor subfamily 4, group a, member 2, Lrp1 - low density lipoprotein receptor-related protein 1, Esr1 - estrogen receptor 1 (alpha), Itsn1 - intersectin 1 (sh3 domain protein 1a), Cpeb4 - cytoplasmic polyadenylation element binding protein 4, Agrn - agrin, Tnf - tumor necrosis factor, Atp7a - atpase, cu++ transporting, alpha polypeptide, Xiap - x-linked inhibitor of apoptosis, Ager - advanced glycosylation end product-specific receptor]	ENSMUSG00000035900	-0.405182	4.97169	10.1077	0.00147649	0.0195752	Gramd4	GRAM domain containing 4 [Source:MGI Symbol;Acc:MGI:2676308]												ENSMUSG00000022453	0.247849	6.71503	11.0658	0.000879337	0.0134539	Naga	N-acetyl galactosaminidase, alpha [Source:MGI Symbol;Acc:MGI:1261422]
ENSMUSG00000023909	-0.363715	4.95572	11.9131	0.000557402	0.00502614	Paqr4	progestin and adipoQ receptor family member IV [Source:MGI Symbol;Acc:MGI:1923748]											ENSMUSG00000031958	0.927284	2.73251	20.1707	7.08e-06	0.000117439	Ldhd	lactate dehydrogenase D [Source:MGI Symbol;Acc:MGI:106428]		GO:0002695	negative regulation of leukocyte activation	0.000779	0.0228	1.86	10567	122	1307	28	[Prnp - prion protein, March7 - membrane-associated ring finger (c3hc4) 7, Cdkn2a - cyclin-dependent kinase inhibitor 2a, Cd274 - cd274 antigen, Rc3h1 - ring ccch (c3h) domains 1, Parp3 - poly (adp-ribose) polymerase family, member 3, Cd37 - cd37 antigen, Cd74 - cd74 antigen (invariant polypeptide of major histocompatibility complex, class ii antigen-associated), Cd276 - cd276 antigen, Cd300a - cd300a antigen, Hlx - h2.0-like homeobox, Axl - axl receptor tyrosine kinase, H2-M3 - histocompatibility 2, m region locus 3, Zc3h12a - zinc finger ccch type containing 12a, Erbb2 - v-erb-b2 erythroblastic leukemia viral oncogene homolog 2, neuro/glioblastoma derived oncogene homolog (avian), H2-Ab1 - histocompatibility 2, class ii antigen a, beta 1, H2-Aa - histocompatibility 2, class ii antigen a, alpha, Foxj1 - forkhead box j1, Irf1 - interferon regulatory factor 1, Prdm1 - pr domain containing 1, with znf domain, Pla2g2d - phospholipase a2, group iid, Sftpd - surfactant associated protein d, Scgb1a1 - secretoglobin, family 1a, member 1 (uteroglobin), Bcr - breakpoint cluster region, Cd24a - cd24a antigen, Btk - bruton agammaglobulinemia tyrosine kinase, Nfkbid - nuclear factor of kappa light polypeptide gene enhancer in b cells inhibitor, delta, Sdc4 - syndecan 4]	ENSMUSG00000040158	-0.246119	6.65143	10.0829	0.00149654	0.0198017	Tax1bp3	Tax1 (human T cell leukemia virus type I) binding protein 3 [Source:MGI Symbol;Acc:MGI:1923531]												ENSMUSG00000006538	1.07178	1.51031	11.0395	0.000891886	0.0136302	Ihh	Indian hedgehog [Source:MGI Symbol;Acc:MGI:96533]
ENSMUSG00000042489	-0.807855	2.43337	11.8821	0.000566766	0.00509956	Clspn	claspin [Source:MGI Symbol;Acc:MGI:2445153]											ENSMUSG00000020886	1.79898	0.869909	20.1646	7.11e-06	0.000117641	Dlg4	discs large MAGUK scaffold protein 4 [Source:MGI Symbol;Acc:MGI:1277959]		GO:0051716	cellular response to stimulus	0.000811	0.0237	1.19	10567	1808	1307	265	[Ptger4 - prostaglandin e receptor 4 (subtype ep4), Vav3 - vav 3 oncogene, Phf1 - phd finger protein 1, Ptgs2 - prostaglandin-endoperoxide synthase 2, Syt7 - synaptotagmin vii, Abl2 - v-abl abelson murine leukemia viral oncogene 2 (arg, abelson-related gene), Rora - rar-related orphan receptor alpha, Ptk2b - ptk2 protein tyrosine kinase 2 beta, Ptk2 - ptk2 protein tyrosine kinase 2, Dag1 - dystroglycan 1, Calcrl - calcitonin receptor-like, Cxcl16 - chemokine (c-x-c motif) ligand 16, Sec16a - sec16 homolog a (s. cerevisiae), Ubqln2 - ubiquilin 2, Akap7 - a kinase (prka) anchor protein 7, Myo18a - myosin xviiia, Tnks1bp1 - tankyrase 1 binding protein 1, Dnajb2 - dnaj (hsp40) homolog, subfamily b, member 2, H2-Q9 - histocompatibility 2, q region locus 9, Scamp5 - secretory carrier membrane protein 5, Stip1 - stress-induced phosphoprotein 1, Slc11a2 - solute carrier family 11 (proton-coupled divalent metal ion transporters), member 2, Psap - prosaposin, Ddx3x - dead/h (asp-glu-ala-asp/his) box polypeptide 3, x-linked, Prdx5 - peroxiredoxin 5, Slc39a4 - solute carrier family 39 (zinc transporter), member 4, Has1 - hyaluronan synthase1, Gadd45a - growth arrest and dna-damage-inducible 45 alpha, Tiparp - tcdd-inducible poly(adp-ribose) polymerase, Gabarapl1 - gamma-aminobutyric acid (gaba) a receptor-associated protein-like 1, Zeb1 - zinc finger e-box binding homeobox 1, Abcd4 - atp-binding cassette, sub-family d (ald), member 4, Rps6ka2 - ribosomal protein s6 kinase, polypeptide 2, Rab12 - rab12, member ras oncogene family, Nr4a3 - nuclear receptor subfamily 4, group a, member 3, Jmy - junction-mediating and regulatory protein, Mlc1 - megalencephalic leukoencephalopathy with subcortical cysts 1 homolog (human), Cx3cr1 - chemokine (c-x3-c) receptor 1, Crebrf - creb3 regulatory factor, Ccnd1 - cyclin d1, Hvcn1 - hydrogen voltage-gated channel 1, Src - rous sarcoma oncogene, Ptprf - protein tyrosine phosphatase, receptor type, f, Ryr1 - ryanodine receptor 1, skeletal muscle, Atp13a2 - atpase type 13a2, Erbb2 - v-erb-b2 erythroblastic leukemia viral oncogene homolog 2, neuro/glioblastoma derived oncogene homolog (avian), Mfap4 - microfibrillar-associated protein 4, Irf1 - interferon regulatory factor 1, Uaca - uveal autoantigen with coiled-coil domains and ankyrin repeats, Smad3 - smad family member 3, Esr1 - estrogen receptor 1 (alpha), Rragd - ras-related gtp binding d, Fads1 - fatty acid desaturase 1, Dgkz - diacylglycerol kinase zeta, Fcgr4 - fc receptor, igg, low affinity iv, Ager - advanced glycosylation end product-specific receptor, Slc25a23 - solute carrier family 25 (mitochondrial carrier; phosphate carrier), member 23, Cxcl3 - chemokine (c-x-c motif) ligand 3, Rasa3 - ras p21 protein activator 3, Dysf - dysferlin, Stx11 - syntaxin 11, Nfe2l1 - nuclear factor, erythroid derived 2,-like 1, Cd4 - cd4 antigen, Il1b - interleukin 1 beta, Fosb - fbj osteosarcoma oncogene b, Nf1 - neurofibromatosis 1, Aldh1a2 - aldehyde dehydrogenase family 1, subfamily a2, Trim24 - tripartite motif-containing 24, Taf1 - taf1 rna polymerase ii, tata box binding protein (tbp)-associated factor, Zranb3 - zinc finger, ran-binding domain containing 3, Tm7sf3 - transmembrane 7 superfamily member 3, Cd81 - cd81 antigen, Cd69 - cd69 antigen, Cd63 - cd63 antigen, Fam210b - family with sequence similarity 210, member b, Cxcl1 - chemokine (c-x-c motif) ligand 1, Kdm5b - lysine (k)-specific demethylase 5b, Lrp1 - low density lipoprotein receptor-related protein 1, Lpin1 - lipin 1, Zbtb4 - zinc finger and btb domain containing 4, Flt1 - fms-like tyrosine kinase 1, Wbp2 - ww domain binding protein 2, Cpeb4 - cytoplasmic polyadenylation element binding protein 4, Rab20 - rab20, member ras oncogene family, Tnf - tumor necrosis factor, Etv3 - ets variant gene 3, Cd14 - cd14 antigen, Naip1 - nlr family, apoptosis inhibitory protein 1, Gramd1b - gram domain containing 1b, Ppp1r12a - protein phosphatase 1, regulatory (inhibitor) subunit 12a, Stk39 - serine/threonine kinase 39, Sel1l - sel-1 suppressor of lin-12-like (c. elegans), Cdkn2b - cyclin-dependent kinase inhibitor 2b (p15, inhibits cdk4), Srxn1 - sulfiredoxin 1 homolog (s. cerevisiae), Cdkn2a - cyclin-dependent kinase inhibitor 2a, Myo5a - myosin va, Lamp2 - lysosomal-associated membrane protein 2, Parp3 - poly (adp-ribose) polymerase family, member 3, Rap1gap - rap1 gtpase-activating protein, Cxcl2 - chemokine (c-x-c motif) ligand 2, Cd300lb - cd300 antigen like family member b, Ccl9 - chemokine (c-c motif) ligand 9, Cxcl15 - chemokine (c-x-c motif) ligand 15, Plscr4 - phospholipid scramblase 4, Gstm1 - glutathione s-transferase, mu 1, Ccl3 - chemokine (c-c motif) ligand 3, Ccl4 - chemokine (c-c motif) ligand 4, Rnase4 - ribonuclease, rnase a family 4, Ccl7 - chemokine (c-c motif) ligand 7, Ccl6 - chemokine (c-c motif) ligand 6, Apc - adenomatosis polyposis coli, Apbb1 - amyloid beta (a4) precursor protein-binding, family b, member 1, H2-Ab1 - histocompatibility 2, class ii antigen a, beta 1, Syt3 - synaptotagmin iii, Pdk4 - pyruvate dehydrogenase kinase, isoenzyme 4, Sbk2 - sh3-binding domain kinase family, member 2, Xpc - xeroderma pigmentosum, complementation group c, Impact - imprinted and ancient, Atrx - alpha thalassemia/mental retardation syndrome x-linked homolog (human), Phlda3 - pleckstrin homology-like domain, family a, member 3, Rtn4 - reticulon 4, Epb4.1l5 - erythrocyte protein band 4.1-like 5, Setd7 - set domain containing (lysine methyltransferase) 7, Fgf1 - fibroblast growth factor 1, Mink1 - misshapen-like kinase 1 (zebrafish), Lcn2 - lipocalin 2, Il6 - interleukin 6, Slc2a1 - solute carrier family 2 (facilitated glucose transporter), member 1, Morf4l2 - mortality factor 4 like 2, Gbp5 - guanylate binding protein 5, Stk25 - serine/threonine kinase 25 (yeast), Gpd1 - glycerol-3-phosphate dehydrogenase 1 (soluble), Erlin2 - er lipid raft associated 2, 1810011O10Rik - riken cdna 1810011o10 gene, Rc3h1 - ring ccch (c3h) domains 1, Prkcb - protein kinase c, beta, Slc41a1 - solute carrier family 41, member 1, Prkca - protein kinase c, alpha, Sesn3 - sestrin 3, Socs3 - suppressor of cytokine signaling 3, Hsp90aa1 - heat shock protein 90, alpha (cytosolic), class a member 1, Prkcd - protein kinase c, delta, Prkce - protein kinase c, epsilon, Huwe1 - hect, uba and wwe domain containing 1, Hsp90ab1 - heat shock protein 90 alpha (cytosolic), class b member 1, Axl - axl receptor tyrosine kinase, Prkcz - protein kinase c, zeta, Pkd2 - polycystic kidney disease 2, Map2 - microtubule-associated protein 2, Pde4b - phosphodiesterase 4b, camp specific, Creb3l1 - camp responsive element binding protein 3-like 1, Fnip1 - folliculin interacting protein 1, Pdgfb - platelet derived growth factor, b polypeptide, Gbp2 - guanylate binding protein 2, Uba1 - ubiquitin-like modifier activating enzyme 1, Ass1 - argininosuccinate synthetase 1, Lrba - lps-responsive beige-like anchor, Bcr - breakpoint cluster region, Map4k2 - mitogen-activated protein kinase kinase kinase kinase 2, Gas6 - growth arrest specific 6, Map3k8 - mitogen-activated protein kinase kinase kinase 8, Smurf1 - smad specific e3 ubiquitin protein ligase 1, Slc16a1 - solute carrier family 16 (monocarboxylic acid transporters), member 1, Nlrp3 - nlr family, pyrin domain containing 3, Cmpk2 - cytidine monophosphate (ump-cmp) kinase 2, mitochondrial, Arntl - aryl hydrocarbon receptor nuclear translocator-like, Trib1 - tribbles homolog 1 (drosophila), Vstm2a - v-set and transmembrane domain containing 2a, Slc12a2 - solute carrier family 12, member 2, Ikbke - inhibitor of kappab kinase epsilon, Vegfa - vascular endothelial growth factor a, Col4a2 - collagen, type iv, alpha 2, Trem2 - triggering receptor expressed on myeloid cells 2, Col4a1 - collagen, type iv, alpha 1, Cd274 - cd274 antigen, Ifi47 - interferon gamma inducible protein 47, Atf3 - activating transcription factor 3, Vcam1 - vascular cell adhesion molecule 1, Ifit1 - interferon-induced protein with tetratricopeptide repeats 1, Dlg4 - discs, large homolog 4 (drosophila), Cpne2 - copine ii, Ier3 - immediate early response 3, Zc3h12a - zinc finger ccch type containing 12a, Bod1l - biorientation of chromosomes in cell division 1-like, Pdcd4 - programmed cell death 4, Pmp22 - peripheral myelin protein 22, G6pdx - glucose-6-phosphate dehydrogenase x-linked, Rab43 - rab43, member ras oncogene family, B2m - beta-2 microglobulin, Ifit3 - interferon-induced protein with tetratricopeptide repeats 3, Palm - paralemmin, Plk3 - polo-like kinase 3, Ifit2 - interferon-induced protein with tetratricopeptide repeats 2, Msn - moesin, Plcb1 - phospholipase c, beta 1, Usp9x - ubiquitin specific peptidase 9, x chromosome, Serpine1 - serine (or cysteine) peptidase inhibitor, clade e, member 1, Cib2 - calcium and integrin binding family member 2, Fbxo4 - f-box protein 4, Igf1 - insulin-like growth factor 1, Kat2b - k(lysine) acetyltransferase 2b, Atp7a - atpase, cu++ transporting, alpha polypeptide, Sorbs1 - sorbin and sh3 domain containing 1, Dstyk - dual serine/threonine and tyrosine protein kinase, Atp6ap1 - atpase, h+ transporting, lysosomal accessory protein 1, Tfrc - transferrin receptor, Atf6b - activating transcription factor 6 beta, Hif1a - hypoxia inducible factor 1, alpha subunit, Cxcl9 - chemokine (c-x-c motif) ligand 9, Bcat2 - branched chain aminotransferase 2, mitochondrial, Sirt2 - sirtuin 2, Serpinb6a - serine (or cysteine) peptidase inhibitor, clade b, member 6a, Cradd - casp2 and ripk1 domain containing adaptor with death domain, Jun - jun oncogene, Jund - jun proto-oncogene related gene d, Nuak1 - nuak family, snf1-like kinase, 1, Junb - jun-b oncogene, Klhl22 - kelch-like 22, Adcy3 - adenylate cyclase 3, Trpm1 - transient receptor potential cation channel, subfamily m, member 1, Emd - emerin, P2rx4 - purinergic receptor p2x, ligand-gated ion channel 4, Cpeb1 - cytoplasmic polyadenylation element binding protein 1, Bid - bh3 interacting domain death agonist, Gm4951 - predicted gene 4951, Mgst1 - microsomal glutathione s-transferase 1, Zc3hav1 - zinc finger ccch type, antiviral 1, Itgb2 - integrin beta 2, Nr4a1 - nuclear receptor subfamily 4, group a, member 1, Tank - traf family member-associated nf-kappa b activator, Epas1 - endothelial pas domain protein 1, Itpr3 - inositol 1,4,5-triphosphate receptor 3, Itpr2 - inositol 1,4,5-triphosphate receptor 2, Itpr1 - inositol 1,4,5-trisphosphate receptor 1, Clec16a - c-type lectin domain family 16, member a, Rragb - ras-related gtp binding b, Prnp - prion protein, Usp19 - ubiquitin specific peptidase 19, Syt11 - synaptotagmin xi, Kat6b - k(lysine) acetyltransferase 6b, Litaf - lps-induced tn factor, Gnl1 - guanine nucleotide binding protein-like 1, Trpv4 - transient receptor potential cation channel, subfamily v, member 4, Rasa4 - ras p21 protein activator 4, Bmpr1a - bone morphogenetic protein receptor, type 1a, Csf1r - colony stimulating factor 1 receptor, Mef2a - myocyte enhancer factor 2a, Foxp1 - forkhead box p1, Mecp2 - methyl cpg binding protein 2, Nrip1 - nuclear receptor interacting protein 1, Atg7 - autophagy related 7, Edem2 - er degradation enhancer, mannosidase alpha-like 2, Ehd1 - eh-domain containing 1, Cry1 - cryptochrome 1 (photolyase-like), Zfand2a - zinc finger, an1-type domain 2a, Nr4a2 - nuclear receptor subfamily 4, group a, member 2, Gja1 - gap junction protein, alpha 1, Kcnk3 - potassium channel, subfamily k, member 3, Xylt1 - xylosyltransferase 1, Map4k5 - mitogen-activated protein kinase kinase kinase kinase 5, Btk - bruton agammaglobulinemia tyrosine kinase, Setx - senataxin, Tsc2 - tuberous sclerosis 2, Egr3 - early growth response 3, Pf4 - platelet factor 4]	ENSMUSG00000024682	-1.90741	-0.00708268	10.0803	0.00149866	0.01981	Gif	gastric intrinsic factor [Source:MGI Symbol;Acc:MGI:1202394]												ENSMUSG00000032327	1.78111	0.689137	11.031	0.000895986	0.0136771	Stra6	stimulated by retinoic acid gene 6 [Source:MGI Symbol;Acc:MGI:107742]
ENSMUSG00000001687	-0.222202	8.08478	11.8704	0.000570346	0.00512375	Ubl3	ubiquitin-like 3 [Source:MGI Symbol;Acc:MGI:1344373]											ENSMUSG00000053411	0.880329	2.93571	20.1033	7.34e-06	0.000121124	Cbx7	chromobox 7 [Source:MGI Symbol;Acc:MGI:1196439]		GO:2001257	regulation of cation channel activity	0.000814	0.0237	2.2	10567	66	1307	18	[Pde4b - phosphodiesterase 4b, camp specific, Anxa3 - annexin a3, Dysf - dysferlin, Akap7 - a kinase (prka) anchor protein 7, Stac2 - sh3 and cysteine rich domain 2, S100a1 - s100 calcium binding protein a1, Trem2 - triggering receptor expressed on myeloid cells 2, Ptk2b - ptk2 protein tyrosine kinase 2 beta, Myo5a - myosin va, Dlg4 - discs, large homolog 4 (drosophila), Rem1 - rad and gem related gtp binding protein 1, Gpr35 - g protein-coupled receptor 35, Gem - gtp binding protein (gene overexpressed in skeletal muscle), Scn1b - sodium channel, voltage-gated, type i, beta, Mink1 - misshapen-like kinase 1 (zebrafish), Ank2 - ankyrin 2, brain, Pkd2 - polycystic kidney disease 2, Stim2 - stromal interaction molecule 2]	ENSMUSG00000032854	-1.22601	1.17036	10.065	0.00151113	0.0198757	Ugt8a	UDP galactosyltransferase 8A [Source:MGI Symbol;Acc:MGI:109522]												ENSMUSG00000029125	0.451302	3.92252	11.0186	0.000902041	0.0137451	Stx18	syntaxin 18 [Source:MGI Symbol;Acc:MGI:1918366]
ENSMUSG00000073412	-0.609626	3.10004	11.8522	0.000575925	0.00516983	Lst1	leukocyte specific transcript 1 [Source:MGI Symbol;Acc:MGI:1096324]											ENSMUSG00000070034	0.578684	4.34662	20.0954	7.37e-06	0.000121449	Sp110	Sp110 nuclear body protein [Source:MGI Symbol;Acc:MGI:1923364]		GO:0032940	secretion by cell	0.000821	0.0239	1.63	10567	208	1307	42	[Anxa3 - annexin a3, Dysf - dysferlin, Stx11 - syntaxin 11, Syt11 - synaptotagmin xi, Stxbp5 - syntaxin binding protein 5 (tomosyn), Lgi3 - leucine-rich repeat lgi family, member 3, Syt7 - synaptotagmin vii, Rims3 - regulating synaptic membrane exocytosis 3, Sel1l - sel-1 suppressor of lin-12-like (c. elegans), Gbp5 - guanylate binding protein 5, Crlf2 - cytokine receptor-like factor 2, Ly6e - lymphocyte antigen 6 complex, locus e, Apba1 - amyloid beta (a4) precursor protein binding, family a, member 1, Myo5a - myosin va, Trpv4 - transient receptor potential cation channel, subfamily v, member 4, Nf1 - neurofibromatosis 1, Nr4a3 - nuclear receptor subfamily 4, group a, member 3, Cd300a - cd300a antigen, Foxp1 - forkhead box p1, Mecp2 - methyl cpg binding protein 2, Axl - axl receptor tyrosine kinase, Rab11fip1 - rab11 family interacting protein 1 (class i), Lrp2 - low density lipoprotein receptor-related protein 2, Rnf19b - ring finger protein 19b, Creb3l1 - camp responsive element binding protein 3-like 1, Itgav - integrin alpha v, Otud5 - otu domain containing 5, Syt3 - synaptotagmin iii, Trem1 - triggering receptor expressed on myeloid cells 1, Scamp5 - secretory carrier membrane protein 5, Dgat1 - diacylglycerol o-acyltransferase 1, Lyst - lysosomal trafficking regulator, Btk - bruton agammaglobulinemia tyrosine kinase, Itsn1 - intersectin 1 (sh3 domain protein 1a), Scamp1 - secretory carrier membrane protein 1, Nlrp3 - nlr family, pyrin domain containing 3, Snap47 - synaptosomal-associated protein, 47, Pip5k1c - phosphatidylinositol-4-phosphate 5-kinase, type 1 gamma, Chi3l1 - chitinase 3-like 1, Otof - otoferlin, Tnfaip2 - tumor necrosis factor, alpha-induced protein 2, Il6 - interleukin 6]	ENSMUSG00000059049	-1.05261	1.27144	10.057	0.0015177	0.019885	Frem1	Fras1 related extracellular matrix protein 1 [Source:MGI Symbol;Acc:MGI:2670972]												ENSMUSG00000042129	0.772258	2.69377	11.0176	0.000902505	0.0137451	Rassf4	Ras association (RalGDS/AF-6) domain family member 4 [Source:MGI Symbol;Acc:MGI:2386853]
ENSMUSG00000070000	-1.34857	1.11947	11.8444	0.00057836	0.00517911	Fcho1	FCH domain only 1 [Source:MGI Symbol;Acc:MGI:1921265]											ENSMUSG00000096606	0.613495	4.39116	20.0614	7.5e-06	0.000123455	Tpbgl	trophoblast glycoprotein-like [Source:MGI Symbol;Acc:MGI:3646425]		GO:0045732	positive regulation of protein catabolic process	0.000842	0.0244	1.69	10567	177	1307	37	[Rnf217 - ring finger protein 217, Pttg1ip - pituitary tumor-transforming 1 interacting protein, Sh3d19 - sh3 domain protein d19, Psmd10 - proteasome (prosome, macropain) 26s subunit, non-atpase, 10, Plk2 - polo-like kinase 2, Il1b - interleukin 1 beta, Trem2 - triggering receptor expressed on myeloid cells 2, Ptk2b - ptk2 protein tyrosine kinase 2 beta, Ptk2 - ptk2 protein tyrosine kinase 2, Sirt2 - sirtuin 2, Nedd4 - neural precursor cell expressed, developmentally down-regulated 4, Taf1 - taf1 rna polymerase ii, tata box binding protein (tbp)-associated factor, Rnf180 - ring finger protein 180, Il33 - interleukin 33, Hsp90aa1 - heat shock protein 90, alpha (cytosolic), class a member 1, Ier3 - immediate early response 3, Cd81 - cd81 antigen, Crebrf - creb3 regulatory factor, Atg7 - autophagy related 7, Ubqln2 - ubiquilin 2, Rnf19b - ring finger protein 19b, Edem2 - er degradation enhancer, mannosidase alpha-like 2, Apc - adenomatosis polyposis coli, Sorl1 - sortilin-related receptor, ldlr class a repeats-containing, Dnajb2 - dnaj (hsp40) homolog, subfamily b, member 2, Zfand2a - zinc finger, an1-type domain 2a, Lpcat1 - lysophosphatidylcholine acyltransferase 1, Plk3 - polo-like kinase 3, Lrp1 - low density lipoprotein receptor-related protein 1, Gja1 - gap junction protein, alpha 1, Nkd1 - naked cuticle 1 homolog (drosophila), Msn - moesin, Smurf1 - smad specific e3 ubiquitin protein ligase 1, Clu - clusterin, Tnf - tumor necrosis factor, Tiparp - tcdd-inducible poly(adp-ribose) polymerase, Trib1 - tribbles homolog 1 (drosophila)]	ENSMUSG00000074748	-0.251675	6.68796	10.0569	0.00151778	0.019885	Atxn7l3b	ataxin 7-like 3B [Source:MGI Symbol;Acc:MGI:1914971]												ENSMUSG00000060961	0.331981	5.68595	10.9951	0.00091352	0.0138811	Slc4a4	solute carrier family 4 (anion exchanger), member 4 [Source:MGI Symbol;Acc:MGI:1927555]
ENSMUSG00000028873	-0.707376	3.14863	11.8416	0.000579213	0.00517911	Cdca8	cell division cycle associated 8 [Source:MGI Symbol;Acc:MGI:1196274]											ENSMUSG00000063506	1.54032	1.43743	20.012	7.7e-06	0.0001265	Arhgap22	Rho GTPase activating protein 22 [Source:MGI Symbol;Acc:MGI:2443418]		GO:1901214	regulation of neuron death	0.000869	0.0251	1.59	10567	234	1307	46	[Prnp - prion protein, Arrb1 - arrestin, beta 1, Pm20d1 - peptidase m20 domain containing 1, Vegfa - vascular endothelial growth factor a, Il1b - interleukin 1 beta, Hif1a - hypoxia inducible factor 1, alpha subunit, Bhlhb9 - basic helix-loop-helix domain containing, class b9, Ptk2b - ptk2 protein tyrosine kinase 2 beta, Neo1 - neogenin, Itga1 - integrin alpha 1, Nf1 - neurofibromatosis 1, Nr4a3 - nuclear receptor subfamily 4, group a, member 3, Arrb2 - arrestin, beta 2, Abcc1 - atp-binding cassette, sub-family c (cftr/mrp), member 1, Jun - jun oncogene, Mecp2 - methyl cpg binding protein 2, Ctsz - cathepsin z, Cx3cr1 - chemokine (c-x3-c) receptor 1, Hsp90ab1 - heat shock protein 90 alpha (cytosolic), class b member 1, Axl - axl receptor tyrosine kinase, Ccl3 - chemokine (c-c motif) ligand 3, Atg7 - autophagy related 7, Sod1 - superoxide dismutase 1, soluble, Hsph1 - heat shock 105kda/110kda protein 1, G6pdx - glucose-6-phosphate dehydrogenase x-linked, Ptprf - protein tyrosine phosphatase, receptor type, f, Erbb3 - v-erb-b2 erythroblastic leukemia viral oncogene homolog 3 (avian), Sorl1 - sortilin-related receptor, ldlr class a repeats-containing, Foxq1 - forkhead box q1, Cd200r1 - cd200 receptor 1, Epor - erythropoietin receptor, Nr4a2 - nuclear receptor subfamily 4, group a, member 2, Lrp1 - low density lipoprotein receptor-related protein 1, Esr1 - estrogen receptor 1 (alpha), Rel - reticuloendotheliosis oncogene, Clu - clusterin, Itsn1 - intersectin 1 (sh3 domain protein 1a), Igf1 - insulin-like growth factor 1, Cpeb4 - cytoplasmic polyadenylation element binding protein 4, Agrn - agrin, Itpr1 - inositol 1,4,5-trisphosphate receptor 1, Tnf - tumor necrosis factor, Atp7a - atpase, cu++ transporting, alpha polypeptide, Xiap - x-linked inhibitor of apoptosis, Ager - advanced glycosylation end product-specific receptor, Il6 - interleukin 6]	ENSMUSG00000029767	-0.243775	7.19145	10.0386	0.0015329	0.0200319	Calu	calumenin [Source:MGI Symbol;Acc:MGI:1097158]												ENSMUSG00000020042	0.854949	2.26253	10.9917	0.000915213	0.013891	Btbd11	BTB (POZ) domain containing 11 [Source:MGI Symbol;Acc:MGI:1921257]
ENSMUSG00000063200	-0.328389	5.50669	11.8341	0.000581544	0.00519591	Nol7	nucleolar protein 7 [Source:MGI Symbol;Acc:MGI:1917328]											ENSMUSG00000028369	1.12764	2.52401	19.939	8e-06	0.000131236	Svep1	sushi, von Willebrand factor type A, EGF and pentraxin domain containing 1 [Source:MGI Symbol;Acc:MGI:1928849]		GO:1902532	negative regulation of intracellular signal transduction	0.000885	0.0255	1.45	10567	379	1307	68	[Arrb1 - arrestin, beta 1, Rasa3 - ras p21 protein activator 3, Ptgs2 - prostaglandin-endoperoxide synthase 2, Il1b - interleukin 1 beta, Arhgap25 - rho gtpase activating protein 25, Hif1a - hypoxia inducible factor 1, alpha subunit, Abl2 - v-abl abelson murine leukemia viral oncogene 2 (arg, abelson-related gene), Rora - rar-related orphan receptor alpha, Nf1 - neurofibromatosis 1, Cd74 - cd74 antigen (invariant polypeptide of major histocompatibility complex, class ii antigen-associated), Lif - leukemia inhibitory factor, Prkca - protein kinase c, alpha, Sesn3 - sestrin 3, Socs3 - suppressor of cytokine signaling 3, Prkcd - protein kinase c, delta, Dag1 - dystroglycan 1, H2-M3 - histocompatibility 2, m region locus 3, Hsph1 - heat shock 105kda/110kda protein 1, Pkd2 - polycystic kidney disease 2, Xdh - xanthine dehydrogenase, Parp14 - poly (adp-ribose) polymerase family, member 14, Bid - bh3 interacting domain death agonist, Pde4b - phosphodiesterase 4b, camp specific, Creb3l1 - camp responsive element binding protein 3-like 1, Fnip1 - folliculin interacting protein 1, Wwc1 - ww, c2 and coiled-coil domain containing 1, Sorl1 - sortilin-related receptor, ldlr class a repeats-containing, Ash1l - ash1 (absent, small, or homeotic)-like (drosophila), Tnip1 - tnfaip3 interacting protein 1, Ddx3x - dead/h (asp-glu-ala-asp/his) box polypeptide 3, x-linked, Tank - traf family member-associated nf-kappa b activator, Pde10a - phosphodiesterase 10a, Nlrp3 - nlr family, pyrin domain containing 3, Itpr1 - inositol 1,4,5-trisphosphate receptor 1, Arntl - aryl hydrocarbon receptor nuclear translocator-like, Prnp - prion protein, Pttg1ip - pituitary tumor-transforming 1 interacting protein, Slc9a3r2 - solute carrier family 9 (sodium/hydrogen exchanger), member 3 regulator 2, March7 - membrane-associated ring finger (c3hc4) 7, Itga3 - integrin alpha 3, Litaf - lps-induced tn factor, Psmd10 - proteasome (prosome, macropain) 26s subunit, non-atpase, 10, Rasa4 - ras p21 protein activator 4, Dusp10 - dual specificity phosphatase 10, Mapk8ip1 - mitogen-activated protein kinase 8 interacting protein 1, Atf3 - activating transcription factor 3, Cd300a - cd300a antigen, Lztr1 - leucine-zipper-like transcriptional regulator, 1, Zc3h12a - zinc finger ccch type containing 12a, Rgs2 - regulator of g-protein signaling 2, Src - rous sarcoma oncogene, Apc - adenomatosis polyposis coli, Uaca - uveal autoantigen with coiled-coil domains and ankyrin repeats, Irf1 - interferon regulatory factor 1, Inppl1 - inositol polyphosphate phosphatase-like 1, Phlda3 - pleckstrin homology-like domain, family a, member 3, Ptprj - protein tyrosine phosphatase, receptor type, j, Leprot - leptin receptor overlapping transcript, Nlrx1 - nlr family member x1, Esr1 - estrogen receptor 1 (alpha), Smpd1 - sphingomyelin phosphodiesterase 1, acid lysosomal, Heg1 - heg homolog 1 (zebrafish), Nfkbid - nuclear factor of kappa light polypeptide gene enhancer in b cells inhibitor, delta, Clu - clusterin, Igf1 - insulin-like growth factor 1, Dgkz - diacylglycerol kinase zeta, Tsc2 - tuberous sclerosis 2, Met - met proto-oncogene]	ENSMUSG00000030145	-1.23746	0.963832	10.0361	0.00153501	0.0200319	Zfp248	zinc finger protein 248 [Source:MGI Symbol;Acc:MGI:1919970]												ENSMUSG00000029455	0.227496	9.96012	10.968	0.00092699	0.0140202	Aldh2	aldehyde dehydrogenase 2, mitochondrial [Source:MGI Symbol;Acc:MGI:99600]
ENSMUSG00000038379	-1.09904	1.50284	11.8302	0.000582787	0.00520297	Ttk	Ttk protein kinase [Source:MGI Symbol;Acc:MGI:1194921]											ENSMUSG00000042498	0.619753	3.66707	19.9038	8.14e-06	0.000133481	D330045A20Rik	RIKEN cDNA D330045A20 gene [Source:MGI Symbol;Acc:MGI:2147848]		GO:0098660	inorganic ion transmembrane transport	0.000895	0.0258	1.66	10567	190	1307	39	[Slc25a23 - solute carrier family 25 (mitochondrial carrier; phosphate carrier), member 23, Atp6ap1 - atpase, h+ transporting, lysosomal accessory protein 1, Atp1b1 - atpase, na+/k+ transporting, beta 1 polypeptide, Slc30a1 - solute carrier family 30 (zinc transporter), member 1, Trpv4 - transient receptor potential cation channel, subfamily v, member 4, Ank - progressive ankylosis, Slc25a25 - solute carrier family 25 (mitochondrial carrier, phosphate carrier), member 25, Slc1a3 - solute carrier family 1 (glial high affinity glutamate transporter), member 3, Slc41a1 - solute carrier family 41, member 1, Tmem175 - transmembrane protein 175, Prkce - protein kinase c, epsilon, Slc30a4 - solute carrier family 30 (zinc transporter), member 4, Marcksl1 - marcks-like 1, Slc25a37 - solute carrier family 25, member 37, Tpcn2 - two pore segment channel 2, Hvcn1 - hydrogen voltage-gated channel 1, P2rx4 - purinergic receptor p2x, ligand-gated ion channel 4, Pkd2 - polycystic kidney disease 2, Kcnc3 - potassium voltage gated channel, shaw-related subfamily, member 3, Slc37a2 - solute carrier family 37 (glycerol-3-phosphate transporter), member 2, Itgav - integrin alpha v, Ryr1 - ryanodine receptor 1, skeletal muscle, Best1 - bestrophin 1, Kcnj2 - potassium inwardly-rectifying channel, subfamily j, member 2, Slc11a1 - solute carrier family 11 (proton-coupled divalent metal ion transporters), member 1, Slc11a2 - solute carrier family 11 (proton-coupled divalent metal ion transporters), member 2, Kcnj15 - potassium inwardly-rectifying channel, subfamily j, member 15, Gas6 - growth arrest specific 6, Slc39a12 - solute carrier family 39 (zinc transporter), member 12, Plcb1 - phospholipase c, beta 1, Kcnk3 - potassium channel, subfamily k, member 3, Tpcn1 - two pore channel 1, Slc39a4 - solute carrier family 39 (zinc transporter), member 4, Itpr3 - inositol 1,4,5-triphosphate receptor 3, Itpr2 - inositol 1,4,5-triphosphate receptor 2, Scn1b - sodium channel, voltage-gated, type i, beta, Itpr1 - inositol 1,4,5-trisphosphate receptor 1, Atp7a - atpase, cu++ transporting, alpha polypeptide, Slc12a2 - solute carrier family 12, member 2]	ENSMUSG00000044197	-0.253874	6.22448	10.0181	0.00155008	0.0201693	Gpr146	G protein-coupled receptor 146 [Source:MGI Symbol;Acc:MGI:1933113]												ENSMUSG00000026271	1.25063	1.05808	10.964	0.000928992	0.0140202	Gpr35	G protein-coupled receptor 35 [Source:MGI Symbol;Acc:MGI:1929509]
ENSMUSG00000038372	-0.269675	5.9928	11.8259	0.000584139	0.00520695	Gmds	GDP-mannose 4, 6-dehydratase [Source:MGI Symbol;Acc:MGI:1891112]											ENSMUSG00000000290	0.335058	11.2792	19.8841	8.23e-06	0.000134603	Itgb2	integrin beta 2 [Source:MGI Symbol;Acc:MGI:96611]		GO:0010720	positive regulation of cell development	0.000901	0.0259	1.45	10567	386	1307	69	[Gdi1 - guanosine diphosphate (gdp) dissociation inhibitor 1, Golga2 - golgi autoantigen, golgin subfamily a, 2, Atp6ap1 - atpase, h+ transporting, lysosomal accessory protein 1, Il1r1 - interleukin 1 receptor, type i, Il1b - interleukin 1 beta, Stk25 - serine/threonine kinase 25 (yeast), Abl2 - v-abl abelson murine leukemia viral oncogene 2 (arg, abelson-related gene), Hif1a - hypoxia inducible factor 1, alpha subunit, Dpysl3 - dihydropyrimidinase-like 3, Ptk2b - ptk2 protein tyrosine kinase 2 beta, Ptk2 - ptk2 protein tyrosine kinase 2, Nf1 - neurofibromatosis 1, Sirt2 - sirtuin 2, Lif - leukemia inhibitory factor, Ace - angiotensin i converting enzyme (peptidyl-dipeptidase a) 1, Dag1 - dystroglycan 1, Stau2 - staufen (rna binding protein) homolog 2 (drosophila), Lrp2 - low density lipoprotein receptor-related protein 2, Cpeb1 - cytoplasmic polyadenylation element binding protein 1, P2rx4 - purinergic receptor p2x, ligand-gated ion channel 4, Mllt4 - myeloid/lymphoid or mixed-lineage leukemia (trithorax homolog, drosophila); translocated to, 4, Abcb1a - atp-binding cassette, sub-family b (mdr/tap), member 1a, Map1b - microtubule-associated protein 1b, Lrp1 - low density lipoprotein receptor-related protein 1, Smurf1 - smad specific e3 ubiquitin protein ligase 1, Plxnc1 - plexin c1, Cd24a - cd24a antigen, Itsn1 - intersectin 1 (sh3 domain protein 1a), Itpr1 - inositol 1,4,5-trisphosphate receptor 1, Tnf - tumor necrosis factor, Scn1b - sodium channel, voltage-gated, type i, beta, Trib1 - tribbles homolog 1 (drosophila), Bend6 - ben domain containing 6, Pacsin1 - protein kinase c and casein kinase substrate in neurons 1, Zeb1 - zinc finger e-box binding homeobox 1, Itga3 - integrin alpha 3, Vegfa - vascular endothelial growth factor a, Myo5b - myosin vb, Trem2 - triggering receptor expressed on myeloid cells 2, Bhlhb9 - basic helix-loop-helix domain containing, class b9, Dlg4 - discs, large homolog 4 (drosophila), Plxna2 - plexin a2, Plxnb2 - plexin b2, Baiap2 - brain-specific angiogenesis inhibitor 1-associated protein 2, Mecp2 - methyl cpg binding protein 2, Cx3cr1 - chemokine (c-x3-c) receptor 1, Megf8 - multiple egf-like-domains 8, Prox1 - prospero-related homeobox 1, Rgs2 - regulator of g-protein signaling 2, Irx3 - iroquois related homeobox 3 (drosophila), Ptprf - protein tyrosine phosphatase, receptor type, f, Ehd1 - eh-domain containing 1, Apbb1 - amyloid beta (a4) precursor protein-binding, family b, member 1, Syt3 - synaptotagmin iii, Impact - imprinted and ancient, Bin1 - bridging integrator 1, Epor - erythropoietin receptor, Palm - paralemmin, Rtn4 - reticulon 4, Sema4d - sema domain, immunoglobulin domain (ig), transmembrane domain (tm) and short cytoplasmic domain, (semaphorin) 4d, Tgif1 - tgfb-induced factor homeobox 1, Igf1 - insulin-like growth factor 1, Setx - senataxin, Tsc2 - tuberous sclerosis 2, Kat2b - k(lysine) acetyltransferase 2b, Met - met proto-oncogene, Sema3c - sema domain, immunoglobulin domain (ig), short basic domain, secreted, (semaphorin) 3c, Ager - advanced glycosylation end product-specific receptor, Il6 - interleukin 6]	ENSMUSG00000041779	-0.76442	2.66458	9.97926	0.00158313	0.0205591	Tram2	translocating chain-associating membrane protein 2 [Source:MGI Symbol;Acc:MGI:1924817]												ENSMUSG00000036452	0.604632	3.12627	10.9415	0.000940347	0.0141623	Arhgap26	Rho GTPase activating protein 26 [Source:MGI Symbol;Acc:MGI:1918552]
ENSMUSG00000039158	-0.273247	6.02137	11.7632	0.000604145	0.00536033	Akna	AT-hook transcription factor [Source:MGI Symbol;Acc:MGI:2140340]											ENSMUSG00000034744	0.316243	6.50213	19.8803	8.24e-06	0.000134603	Nagk	N-acetylglucosamine kinase [Source:MGI Symbol;Acc:MGI:1860418]		GO:0030036	actin cytoskeleton organization	0.000902	0.0259	1.6	10567	228	1307	45	[Arrb1 - arrestin, beta 1, Myh14 - myosin, heavy polypeptide 14, Abi2 - abl-interactor 2, Arhgef17 - rho guanine nucleotide exchange factor (gef) 17, Csrp1 - cysteine and glycine-rich protein 1, Abl2 - v-abl abelson murine leukemia viral oncogene 2 (arg, abelson-related gene), Tln1 - talin 1, Ptk2b - ptk2 protein tyrosine kinase 2 beta, Trpv4 - transient receptor potential cation channel, subfamily v, member 4, Nf1 - neurofibromatosis 1, Fhdc1 - fh2 domain containing 1, Limk2 - lim motif-containing protein kinase 2, Nckap1 - nck-associated protein 1, Antxr1 - anthrax toxin receptor 1, Foxp1 - forkhead box p1, Mef2a - myocyte enhancer factor 2a, Prox1 - prospero-related homeobox 1, Myh9 - myosin, heavy polypeptide 9, non-muscle, Cdc42bpg - cdc42 binding protein kinase gamma (dmpk-like), Src - rous sarcoma oncogene, Pmp22 - peripheral myelin protein 22, Coro2b - coronin, actin binding protein, 2b, Foxj1 - forkhead box j1, Shroom4 - shroom family member 4, Myo18a - myosin xviiia, Dock2 - dedicator of cyto-kinesis 2, Rac2 - ras-related c3 botulinum substrate 2, Pdgfb - platelet derived growth factor, b polypeptide, Sipa1l1 - signal-induced proliferation-associated 1 like 1, Ssh2 - slingshot homolog 2 (drosophila), Bcr - breakpoint cluster region, Epb4.1l5 - erythrocyte protein band 4.1-like 5, Lpin1 - lipin 1, Amotl2 - angiomotin-like 2, Rhoc - ras homolog gene family, member c, Iqsec1 - iq motif and sec7 domain 1, Klhl41 - kelch-like 41, Fmnl3 - formin-like 3, Arhgef5 - rho guanine nucleotide exchange factor (gef) 5, Parva - parvin, alpha, Tnf - tumor necrosis factor, Iqsec2 - iq motif and sec7 domain 2, Sorbs1 - sorbin and sh3 domain containing 1, Mink1 - misshapen-like kinase 1 (zebrafish), Shroom3 - shroom family member 3]	ENSMUSG00000009575	-0.247928	6.7618	9.96963	0.00159143	0.0206066	Cbx5	chromobox 5 [Source:MGI Symbol;Acc:MGI:109372]												ENSMUSG00000031584	0.255933	6.42383	10.9411	0.000940533	0.0141623	Gsr	glutathione reductase [Source:MGI Symbol;Acc:MGI:95804]
ENSMUSG00000030427	-0.593638	3.46272	11.7389	0.000612056	0.00541797	Lilra6	leukocyte immunoglobulin-like receptor, subfamily A (with TM domain), member 6 [Source:MGI Symbol;Acc:MGI:1195969]											ENSMUSG00000031951	1.26307	1.7945	19.7498	8.83e-06	0.000142487	Tmem231	transmembrane protein 231 [Source:MGI Symbol;Acc:MGI:2685024]		GO:1903426	regulation of reactive oxygen species biosynthetic process	0.000916	0.0262	2.13	10567	72	1307	19	[Ptgs2 - prostaglandin-endoperoxide synthase 2, Il1b - interleukin 1 beta, Ptk2b - ptk2 protein tyrosine kinase 2 beta, Smad3 - smad family member 3, Epor - erythropoietin receptor, Ass1 - argininosuccinate synthetase 1, Itgb2 - integrin beta 2, Esr1 - estrogen receptor 1 (alpha), Hsp90aa1 - heat shock protein 90, alpha (cytosolic), class a member 1, Clu - clusterin, Cx3cr1 - chemokine (c-x3-c) receptor 1, Gla - galactosidase, alpha, Igf1 - insulin-like growth factor 1, H2-M3 - histocompatibility 2, m region locus 3, Tnf - tumor necrosis factor, Zc3h12a - zinc finger ccch type containing 12a, Hbp1 - high mobility group box transcription factor 1, Pkd2 - polycystic kidney disease 2, Il6 - interleukin 6]	ENSMUSG00000006169	-0.250827	6.69683	9.95227	0.00160651	0.0207675	Clint1	clathrin interactor 1 [Source:MGI Symbol;Acc:MGI:2144243]												ENSMUSG00000028037	1.2635	1.24929	10.9389	0.000941655	0.0141631	Ifi44	interferon-induced protein 44 [Source:MGI Symbol;Acc:MGI:2443016]
ENSMUSG00000015165	-0.227585	8.03256	11.7374	0.000612571	0.00541835	Hnrnpl	heterogeneous nuclear ribonucleoprotein L [Source:MGI Symbol;Acc:MGI:104816]											ENSMUSG00000028943	0.58633	3.93493	19.7493	8.83e-06	0.000142487	Espn	espin [Source:MGI Symbol;Acc:MGI:1861630]		GO:0060688	regulation of morphogenesis of a branching structure	0.000933	0.0264	2.99	10567	27	1307	10	[Esr1 - estrogen receptor 1 (alpha), Ntn4 - netrin 4, Lgr4 - leucine-rich repeat-containing g protein-coupled receptor 4, Mecp2 - methyl cpg binding protein 2, Vegfa - vascular endothelial growth factor a, Il1b - interleukin 1 beta, Met - met proto-oncogene, Tnf - tumor necrosis factor, Rtn4 - reticulon 4, Maged1 - melanoma antigen, family d, 1]	ENSMUSG00000024462	-0.540497	3.44622	9.95167	0.00160704	0.0207675	Gabbr1	gamma-aminobutyric acid (GABA) B receptor, 1 [Source:MGI Symbol;Acc:MGI:1860139]												ENSMUSG00000029657	1.11763	6.17196	10.9317	0.000945335	0.0141864	Hsph1	heat shock 105kDa/110kDa protein 1 [Source:MGI Symbol;Acc:MGI:105053]
ENSMUSG00000027635	-0.81257	2.38193	11.7169	0.000619345	0.00546565	Dsn1	DSN1 homolog, MIS12 kinetochore complex component [Source:MGI Symbol;Acc:MGI:1914184]											ENSMUSG00000025572	0.538108	5.50598	19.7269	8.93e-06	0.000143964	Tmc6	transmembrane channel-like gene family 6 [Source:MGI Symbol;Acc:MGI:1098686]		GO:0051017	actin filament bundle assembly	0.000928	0.0265	2.56	10567	41	1307	13	[Arrb1 - arrestin, beta 1, Espn - espin, Abl2 - v-abl abelson murine leukemia viral oncogene 2 (arg, abelson-related gene), Ptk2b - ptk2 protein tyrosine kinase 2 beta, Dpysl3 - dihydropyrimidinase-like 3, Fhdc1 - fh2 domain containing 1, Pls3 - plastin 3 (t-isoform), Rhoc - ras homolog gene family, member c, Baiap2 - brain-specific angiogenesis inhibitor 1-associated protein 2, Gas7 - growth arrest specific 7, Src - rous sarcoma oncogene, Cald1 - caldesmon 1, Sorbs1 - sorbin and sh3 domain containing 1]	ENSMUSG00000058672	-0.380569	4.49503	9.93195	0.00162435	0.020931	Tubb2a	tubulin, beta 2A class IIA [Source:MGI Symbol;Acc:MGI:107861]												ENSMUSG00000001281	1.51702	1.20343	10.9257	0.000948407	0.0142165	Itgb7	integrin beta 7 [Source:MGI Symbol;Acc:MGI:96616]
ENSMUSG00000022150	-0.346458	9.22066	11.6736	0.000633932	0.00557784	Dab2	disabled 2, mitogen-responsive phosphoprotein [Source:MGI Symbol;Acc:MGI:109175]											ENSMUSG00000034917	1.69479	1.75924	19.7125	9e-06	0.000144849	Tjp3	tight junction protein 3 [Source:MGI Symbol;Acc:MGI:1351650]		GO:1903428	positive regulation of reactive oxygen species biosynthetic process	0.000928	0.0265	2.56	10567	41	1307	13	[Ptgs2 - prostaglandin-endoperoxide synthase 2, Il1b - interleukin 1 beta, Ptk2b - ptk2 protein tyrosine kinase 2 beta, Smad3 - smad family member 3, Ass1 - argininosuccinate synthetase 1, Itgb2 - integrin beta 2, Esr1 - estrogen receptor 1 (alpha), Hsp90aa1 - heat shock protein 90, alpha (cytosolic), class a member 1, Clu - clusterin, H2-M3 - histocompatibility 2, m region locus 3, Tnf - tumor necrosis factor, Pkd2 - polycystic kidney disease 2, Il6 - interleukin 6]	ENSMUSG00000049922	-0.385558	5.20368	9.91039	0.00164348	0.0210958	Slc35c1	solute carrier family 35, member C1 [Source:MGI Symbol;Acc:MGI:2443301]												ENSMUSG00000031557	0.530654	4.35522	10.8869	0.000968455	0.0144519	Plekha2	pleckstrin homology domain-containing, family A (phosphoinositide binding specific) member 2 [Source:MGI Symbol;Acc:MGI:1928144]
ENSMUSG00000031948	-0.25128	6.5577	11.6734	0.000634	0.00557784	Kars	lysyl-tRNA synthetase [Source:MGI Symbol;Acc:MGI:1934754]											ENSMUSG00000000732	0.568915	5.12227	19.6725	9.19e-06	0.000147709	Icosl	icos ligand [Source:MGI Symbol;Acc:MGI:1354701]		GO:0055072	iron ion homeostasis	0.000932	0.0265	2.38	10567	51	1307	15	[Atp6ap1 - atpase, h+ transporting, lysosomal accessory protein 1, Cp - ceruloplasmin, Atp13a2 - atpase type 13a2, Abcb7 - atp-binding cassette, sub-family b (mdr/tap), member 7, Tfrc - transferrin receptor, Hif1a - hypoxia inducible factor 1, alpha subunit, B2m - beta-2 microglobulin, Neo1 - neogenin, Slc11a1 - solute carrier family 11 (proton-coupled divalent metal ion transporters), member 1, Slc11a2 - solute carrier family 11 (proton-coupled divalent metal ion transporters), member 2, Ttc7 - tetratricopeptide repeat domain 7, Epas1 - endothelial pas domain protein 1, Ncoa4 - nuclear receptor coactivator 4, Sod1 - superoxide dismutase 1, soluble, Lcn2 - lipocalin 2]	ENSMUSG00000040511	-0.339827	5.59688	9.89593	0.00165645	0.0211861	Pvr	poliovirus receptor [Source:MGI Symbol;Acc:MGI:107741]												ENSMUSG00000023960	0.322996	7.06171	10.884	0.00096999	0.0144586	Enpp5	ectonucleotide pyrophosphatase/phosphodiesterase 5 [Source:MGI Symbol;Acc:MGI:1933830]
ENSMUSG00000038650	-0.212893	9.19094	11.6661	0.000636506	0.0055956	Rnh1	ribonuclease/angiogenin inhibitor 1 [Source:MGI Symbol;Acc:MGI:1195456]											ENSMUSG00000029373	1.96801	1.5264	19.6232	9.43e-06	0.000151147	Pf4	platelet factor 4 [Source:MGI Symbol;Acc:MGI:1888711]		GO:0002286	T cell activation involved in immune response	0.000933	0.0265	2.99	10567	27	1307	10	[Ptger4 - prostaglandin e receptor 4 (subtype ep4), Clec4e - c-type lectin domain family 4, member e, Foxp1 - forkhead box p1, Stx11 - syntaxin 11, Clec4d - c-type lectin domain family 4, member d, H2-M3 - histocompatibility 2, m region locus 3, Rora - rar-related orphan receptor alpha, Atp7a - atpase, cu++ transporting, alpha polypeptide, Slc11a1 - solute carrier family 11 (proton-coupled divalent metal ion transporters), member 1, Rc3h1 - ring ccch (c3h) domains 1]	ENSMUSG00000044147	-0.238993	8.68146	9.89545	0.00165688	0.0211861	Arf6	ADP-ribosylation factor 6 [Source:MGI Symbol;Acc:MGI:99435]												ENSMUSG00000063157	2.80292	0.430208	10.8681	0.000978365	0.0145509	Csn2	casein beta [Source:MGI Symbol;Acc:MGI:88541]
ENSMUSG00000037544	-0.67014	2.79859	11.6421	0.00064476	0.00565951	Dlgap5	DLG associated protein 5 [Source:MGI Symbol;Acc:MGI:2183453]											ENSMUSG00000064289	0.699733	5.17952	19.619	9.45e-06	0.000151261	Tank	TRAF family member-associated Nf-kappa B activator [Source:MGI Symbol;Acc:MGI:107676]		GO:0001525	angiogenesis	0.00096	0.0271	1.69	10567	172	1307	36	[Vav3 - vav 3 oncogene, Dysf - dysferlin, Ptgs2 - prostaglandin-endoperoxide synthase 2, Vegfa - vascular endothelial growth factor a, Ccbe1 - collagen and calcium binding egf domains 1, Col4a2 - collagen, type iv, alpha 2, Hif1a - hypoxia inducible factor 1, alpha subunit, Col4a1 - collagen, type iv, alpha 1, Ptk2b - ptk2 protein tyrosine kinase 2 beta, Ptk2 - ptk2 protein tyrosine kinase 2, Rora - rar-related orphan receptor alpha, Anpep - alanyl (membrane) aminopeptidase, Prkca - protein kinase c, alpha, Ecm1 - extracellular matrix protein 1, Jun - jun oncogene, Ace - angiotensin i converting enzyme (peptidyl-dipeptidase a) 1, Calcrl - calcitonin receptor-like, Myh9 - myosin, heavy polypeptide 9, non-muscle, Zc3h12a - zinc finger ccch type containing 12a, Ereg - epiregulin, Itgav - integrin alpha v, Arhgap22 - rho gtpase activating protein 22, Mmp19 - matrix metallopeptidase 19, Lepr - leptin receptor, Rnf213 - ring finger protein 213, Rtn4 - reticulon 4, Amotl2 - angiomotin-like 2, Flt1 - fms-like tyrosine kinase 1, Fmnl3 - formin-like 3, Plxdc1 - plexin domain containing 1, Fgf1 - fibroblast growth factor 1, Epas1 - endothelial pas domain protein 1, Parva - parvin, alpha, Tnfaip2 - tumor necrosis factor, alpha-induced protein 2, Sema3e - sema domain, immunoglobulin domain (ig), short basic domain, secreted, (semaphorin) 3e, Mfge8 - milk fat globule-egf factor 8 protein]	ENSMUSG00000029781	-0.243767	6.81189	9.88526	0.00166608	0.0212833	Fkbp9	FK506 binding protein 9 [Source:MGI Symbol;Acc:MGI:1350921]												ENSMUSG00000097453	1.21361	1.08373	10.806	0.00101171	0.0149965	Gm26894	predicted gene, 26894 [Source:MGI Symbol;Acc:MGI:5477388]
ENSMUSG00000025144	-0.308107	5.38163	11.6304	0.000648822	0.00569082	Cenpx	centromere protein X [Source:MGI Symbol;Acc:MGI:894324]											ENSMUSG00000033192	1.95394	4.33832	19.6164	9.47e-06	0.000151261	Lpcat2	lysophosphatidylcholine acyltransferase 2 [Source:MGI Symbol;Acc:MGI:3606214]		GO:0001763	morphogenesis of a branching structure	0.000981	0.0277	2	10567	89	1307	22	[Kdm5b - lysine (k)-specific demethylase 5b, Rere - arginine glutamic acid dipeptide (re) repeats, Areg - amphiregulin, Prdm1 - pr domain containing 1, with znf domain, Pdgfb - platelet derived growth factor, b polypeptide, Vegfa - vascular endothelial growth factor a, Col4a1 - collagen, type iv, alpha 1, Tgm2 - transglutaminase 2, c polypeptide, Esr1 - estrogen receptor 1 (alpha), Mmp14 - matrix metallopeptidase 14 (membrane-inserted), Socs3 - suppressor of cytokine signaling 3, Flt1 - fms-like tyrosine kinase 1, Ctsz - cathepsin z, Lama5 - laminin, alpha 5, Dag1 - dystroglycan 1, Igf1 - insulin-like growth factor 1, Prox1 - prospero-related homeobox 1, Met - met proto-oncogene, Src - rous sarcoma oncogene, Sema3e - sema domain, immunoglobulin domain (ig), short basic domain, secreted, (semaphorin) 3e, Il6 - interleukin 6, Slc12a2 - solute carrier family 12, member 2]	ENSMUSG00000031963	-1.37778	0.692943	9.86452	0.00168497	0.0214834	Bmper	BMP-binding endothelial regulator [Source:MGI Symbol;Acc:MGI:1920480]												ENSMUSG00000078597	1.12234	1.21435	10.8023	0.00101371	0.0150095	Cyp4a12b	cytochrome P450, family 4, subfamily a, polypeptide 12B [Source:MGI Symbol;Acc:MGI:3611747]
ENSMUSG00000044934	-0.475811	3.80081	11.6253	0.000650609	0.00569779	Zfp367	zinc finger protein 367 [Source:MGI Symbol;Acc:MGI:2442266]											ENSMUSG00000033542	2.53251	0.109761	19.5854	9.62e-06	0.000153521	Arhgef5	Rho guanine nucleotide exchange factor (GEF) 5 [Source:MGI Symbol;Acc:MGI:1858952]												ENSMUSG00000031822	-0.368534	5.30258	9.83723	0.00171014	0.0217004	Gse1	genetic suppressor element 1, coiled-coil protein [Source:MGI Symbol;Acc:MGI:1098275]												ENSMUSG00000079017	1.09302	2.44563	10.7862	0.00102258	0.0151239	Ifi27l2a	interferon, alpha-inducible protein 27 like 2A [Source:MGI Symbol;Acc:MGI:1924183]
ENSMUSG00000057561	-0.265072	6.34752	11.6115	0.000655444	0.00573139	Eif1a	eukaryotic translation initiation factor 1A [Source:MGI Symbol;Acc:MGI:95298]											ENSMUSG00000032035	1.11733	2.32698	19.5636	9.73e-06	0.000155064	Ets1	E26 avian leukemia oncogene 1, 5' domain [Source:MGI Symbol;Acc:MGI:95455]												ENSMUSG00000035274	-1.18835	1.0379	9.82743	0.00171928	0.0217749	Tpbg	trophoblast glycoprotein [Source:MGI Symbol;Acc:MGI:1341264]												ENSMUSG00000024014	0.547992	5.2778	10.7591	0.00103769	0.0153134	Pim1	proviral integration site 1 [Source:MGI Symbol;Acc:MGI:97584]
ENSMUSG00000029416	-0.286009	6.56821	11.5991	0.000659826	0.00576532	Slc15a4	solute carrier family 15, member 4 [Source:MGI Symbol;Acc:MGI:2140796]											ENSMUSG00000024228	0.7629	3.13675	19.5506	9.8e-06	0.000155911	Nudt12	nudix (nucleoside diphosphate linked moiety X)-type motif 12 [Source:MGI Symbol;Acc:MGI:1915243]												ENSMUSG00000027377	-0.4154	4.35811	9.8225	0.0017239	0.0217941	Mall	mal, T cell differentiation protein-like [Source:MGI Symbol;Acc:MGI:2385152]												ENSMUSG00000038037	1.02246	1.65349	10.7514	0.001042	0.01536	Socs1	suppressor of cytokine signaling 1 [Source:MGI Symbol;Acc:MGI:1354910]
ENSMUSG00000059005	-0.23458	8.09242	11.5816	0.00066606	0.00581095	Hnrnpa3	heterogeneous nuclear ribonucleoprotein A3 [Source:MGI Symbol;Acc:MGI:1917171]											ENSMUSG00000039942	0.763233	5.3132	19.5427	9.84e-06	0.000156285	Ptger4	prostaglandin E receptor 4 (subtype EP4) [Source:MGI Symbol;Acc:MGI:104311]												ENSMUSG00000053907	-0.240891	7.04675	9.82231	0.00172407	0.0217941	Mat2a	methionine adenosyltransferase II, alpha [Source:MGI Symbol;Acc:MGI:2443731]												ENSMUSG00000060268	0.723529	3.11169	10.7329	0.00105249	0.0154975	Armh1	armadillo-like helical domain containing 1 [Source:MGI Symbol;Acc:MGI:2686507]
ENSMUSG00000098206	-1.76694	0.0386149	11.5407	0.000680877	0.00592672	A430106G13Rik	RIKEN cDNA A430106G13 gene [Source:MGI Symbol;Acc:MGI:2443823]											ENSMUSG00000001576	0.309822	6.93093	19.5407	9.85e-06	0.000156285	Ergic1	endoplasmic reticulum-golgi intermediate compartment (ERGIC) 1 [Source:MGI Symbol;Acc:MGI:1914708]												ENSMUSG00000000531	-0.550311	4.2043	9.8082	0.00173736	0.0219204	Grasp	GRP1 (general receptor for phosphoinositides 1)-associated scaffold protein [Source:MGI Symbol;Acc:MGI:1860303]												ENSMUSG00000031725	1.00948	1.79323	10.7237	0.00105774	0.0155232	Ces1f	carboxylesterase 1F [Source:MGI Symbol;Acc:MGI:2142687]
ENSMUSG00000021775	-0.556373	3.80089	11.5327	0.000683834	0.00594796	Nr1d2	nuclear receptor subfamily 1, group D, member 2 [Source:MGI Symbol;Acc:MGI:2449205]											ENSMUSG00000015981	1.81278	0.801819	19.4521	1.03e-05	0.000163486	Stk32c	serine/threonine kinase 32C [Source:MGI Symbol;Acc:MGI:2385336]												ENSMUSG00000059668	-1.65911	0.23335	9.79095	0.00175372	0.0221059	Krt4	keratin 4 [Source:MGI Symbol;Acc:MGI:96701]												ENSMUSG00000020656	0.706014	2.54546	10.7203	0.00105966	0.0155342	Grhl1	grainyhead like transcription factor 1 [Source:MGI Symbol;Acc:MGI:2182540]
ENSMUSG00000034311	-0.700925	2.51502	11.5092	0.000692508	0.00600976	Kif4	kinesin family member 4 [Source:MGI Symbol;Acc:MGI:108389]											ENSMUSG00000059495	0.354075	6.12388	19.4431	1.04e-05	0.000164028	Arhgef12	Rho guanine nucleotide exchange factor (GEF) 12 [Source:MGI Symbol;Acc:MGI:1916882]												ENSMUSG00000039683	-1.45538	0.58791	9.7371	0.00180585	0.0226521	Sdk1	sidekick cell adhesion molecule 1 [Source:MGI Symbol;Acc:MGI:2444413]												ENSMUSG00000002633	0.562132	3.44524	10.7145	0.001063	0.0155661	Shh	sonic hedgehog [Source:MGI Symbol;Acc:MGI:98297]
ENSMUSG00000023004	-0.2468	7.68641	11.469	0.000707676	0.0061275	Tuba1b	tubulin, alpha 1B [Source:MGI Symbol;Acc:MGI:107804]											ENSMUSG00000018427	0.825913	3.6356	19.4244	1.05e-05	0.000165082	Ypel2	yippee like 2 [Source:MGI Symbol;Acc:MGI:1925114]												ENSMUSG00000027613	-0.269492	5.74584	9.70572	0.00183695	0.0229809	Eif6	eukaryotic translation initiation factor 6 [Source:MGI Symbol;Acc:MGI:1196288]												ENSMUSG00000025746	1.45546	1.2614	10.71	0.00106557	0.0155866	Il6	interleukin 6 [Source:MGI Symbol;Acc:MGI:96559]
ENSMUSG00000074797	-0.366782	4.68777	11.4655	0.000708997	0.00613432	Itpa	inosine triphosphatase (nucleoside triphosphate pyrophosphatase) [Source:MGI Symbol;Acc:MGI:96622]											ENSMUSG00000070526	1.87241	0.695314	19.3902	1.07e-05	0.000167711	Peg12	paternally expressed 12 [Source:MGI Symbol;Acc:MGI:1351637]												ENSMUSG00000001119	-0.364227	8.23001	9.69545	0.00184725	0.023015	Col6a1	collagen, type VI, alpha 1 [Source:MGI Symbol;Acc:MGI:88459]												ENSMUSG00000025217	0.407929	4.3388	10.6947	0.00107445	0.0156821	Btrc	beta-transducin repeat containing protein [Source:MGI Symbol;Acc:MGI:1338871]
ENSMUSG00000052962	-0.400562	4.23284	11.4566	0.000712402	0.00615451	Mrpl35	mitochondrial ribosomal protein L35 [Source:MGI Symbol;Acc:MGI:1913473]											ENSMUSG00000023944	0.276572	10.62	19.3769	1.07e-05	0.000168654	Hsp90ab1	heat shock protein 90 alpha (cytosolic), class B member 1 [Source:MGI Symbol;Acc:MGI:96247]												ENSMUSG00000050565	-0.241749	6.66235	9.69482	0.00184788	0.023015	Tor1aip2	torsin A interacting protein 2 [Source:MGI Symbol;Acc:MGI:3582695]												ENSMUSG00000063428	0.644204	4.57018	10.6885	0.00107803	0.0157	Ddo	D-aspartate oxidase [Source:MGI Symbol;Acc:MGI:1925528]
ENSMUSG00000026274	-0.950034	1.85684	11.4399	0.000718834	0.00620075	Pask	PAS domain containing serine/threonine kinase [Source:MGI Symbol;Acc:MGI:2155936]											ENSMUSG00000020422	0.822984	3.79675	19.3667	1.08e-05	0.000169327	Tns3	tensin 3 [Source:MGI Symbol;Acc:MGI:2443012]												ENSMUSG00000004558	-0.631994	3.41211	9.69439	0.00184832	0.023015	Ndrg2	N-myc downstream regulated gene 2 [Source:MGI Symbol;Acc:MGI:1352498]												ENSMUSG00000057246	1.81651	0.146447	10.6885	0.00107804	0.0157	BC051142	cDNA sequence BC051142 [Source:MGI Symbol;Acc:MGI:3039565]
ENSMUSG00000051615	-0.386065	6.16064	11.4346	0.000720877	0.00620905	Rap2a	RAS related protein 2a [Source:MGI Symbol;Acc:MGI:97855]											ENSMUSG00000034593	1.1875	5.68859	19.3632	1.08e-05	0.000169399	Myo5a	myosin VA [Source:MGI Symbol;Acc:MGI:105976]												ENSMUSG00000015627	-1.17229	1.40032	9.69438	0.00184833	0.023015	Gata5	GATA binding protein 5 [Source:MGI Symbol;Acc:MGI:109497]												ENSMUSG00000001127	0.309969	5.60627	10.6587	0.00109554	0.0159374	Araf	Araf proto-oncogene, serine/threonine kinase [Source:MGI Symbol;Acc:MGI:88065]
ENSMUSG00000001082	-0.302057	5.70158	11.4292	0.000722981	0.00621785	Mfsd10	major facilitator superfamily domain containing 10 [Source:MGI Symbol;Acc:MGI:1915544]											ENSMUSG00000046546	0.662072	4.75574	19.2255	1.16e-05	0.000180838	Fam43a	family with sequence similarity 43, member A [Source:MGI Symbol;Acc:MGI:2676309]												ENSMUSG00000031246	-0.248759	6.84742	9.68965	0.00185309	0.0230324	Sh3bgrl	SH3-binding domain glutamic acid-rich protein like [Source:MGI Symbol;Acc:MGI:1930849]												ENSMUSG00000038312	0.315773	6.04318	10.6551	0.00109769	0.0159513	Edem2	ER degradation enhancer, mannosidase alpha-like 2 [Source:MGI Symbol;Acc:MGI:1915540]
ENSMUSG00000052013	-1.76316	0.067253	11.4192	0.000726871	0.00624196	Btla	B and T lymphocyte associated [Source:MGI Symbol;Acc:MGI:2658978]											ENSMUSG00000069729	0.388733	6.0562	19.1962	1.18e-05	0.000183384	Arid1b	AT rich interactive domain 1B (SWI-like) [Source:MGI Symbol;Acc:MGI:1926129]												ENSMUSG00000021981	-0.28107	5.9801	9.68956	0.00185318	0.0230324	Cab39l	calcium binding protein 39-like [Source:MGI Symbol;Acc:MGI:1914081]												ENSMUSG00000047766	0.572695	3.55614	10.6446	0.00110395	0.0159973	Lrrc49	leucine rich repeat containing 49 [Source:MGI Symbol;Acc:MGI:2442689]
ENSMUSG00000053604	-0.33223	5.97681	11.4174	0.000727583	0.00624341	Rpia	ribose 5-phosphate isomerase A [Source:MGI Symbol;Acc:MGI:103254]											ENSMUSG00000024737	0.293717	8.98204	19.1595	1.2e-05	0.000186439	Slc15a3	solute carrier family 15, member 3 [Source:MGI Symbol;Acc:MGI:1929691]												ENSMUSG00000000826	-0.246182	6.78987	9.68376	0.00185903	0.0230836	Dnajc5	DnaJ heat shock protein family (Hsp40) member C5 [Source:MGI Symbol;Acc:MGI:892995]												ENSMUSG00000028637	0.821669	4.05435	10.6391	0.0011072	0.0160195	Ccdc30	coiled-coil domain containing 30 [Source:MGI Symbol;Acc:MGI:1920582]
ENSMUSG00000095432	-0.643279	2.88767	11.4103	0.000730363	0.00626259	Zfp748	zinc finger protein 748 [Source:MGI Symbol;Acc:MGI:1916455]											ENSMUSG00000020262	0.350915	6.93952	19.1482	1.21e-05	0.000187293	Adarb1	adenosine deaminase, RNA-specific, B1 [Source:MGI Symbol;Acc:MGI:891999]												ENSMUSG00000046186	-1.46729	0.503186	9.67987	0.00186298	0.0230895	Cd109	CD109 antigen [Source:MGI Symbol;Acc:MGI:2445221]												ENSMUSG00000026546	0.658741	5.07356	10.6311	0.00111202	0.0160496	Cfap45	cilia and flagella associated protein 45 [Source:MGI Symbol;Acc:MGI:1919120]
ENSMUSG00000020267	-0.235491	6.97333	11.4045	0.00073267	0.00627769	Hint1	histidine triad nucleotide binding protein 1 [Source:MGI Symbol;Acc:MGI:1321133]											ENSMUSG00000032652	0.510158	4.53297	19.1301	1.22e-05	0.000188767	Crebl2	cAMP responsive element binding protein-like 2 [Source:MGI Symbol;Acc:MGI:1889385]												ENSMUSG00000005514	-0.214416	8.78444	9.67467	0.00186826	0.0231334	Por	P450 (cytochrome) oxidoreductase [Source:MGI Symbol;Acc:MGI:97744]												ENSMUSG00000068323	0.369333	6.19644	10.6288	0.00111339	0.0160496	Slc4a5	solute carrier family 4, sodium bicarbonate cotransporter, member 5 [Source:MGI Symbol;Acc:MGI:2443220]
ENSMUSG00000030649	-0.748363	2.3676	11.3827	0.000741303	0.00634692	Anapc15	anaphase prompoting complex C subunit 15 [Source:MGI Symbol;Acc:MGI:1922680]											ENSMUSG00000028278	2.06353	0.537615	19.1281	1.22e-05	0.000188767	Rragd	Ras-related GTP binding D [Source:MGI Symbol;Acc:MGI:1098604]												ENSMUSG00000036180	-0.246291	6.5571	9.6646	0.00187852	0.0232173	Gatad2a	GATA zinc finger domain containing 2A [Source:MGI Symbol;Acc:MGI:2384585]												ENSMUSG00000019039	0.349607	5.32405	10.6259	0.00111517	0.0160496	Dalrd3	DALR anticodon binding domain containing 3 [Source:MGI Symbol;Acc:MGI:1915039]
ENSMUSG00000079426	-0.210173	8.79014	11.3622	0.000749527	0.00641256	Arpc4	actin related protein 2/3 complex, subunit 4 [Source:MGI Symbol;Acc:MGI:1915339]											ENSMUSG00000022186	0.36578	6.98103	19.1244	1.22e-05	0.00018888	Oxct1	3-oxoacid CoA transferase 1 [Source:MGI Symbol;Acc:MGI:1914291]												ENSMUSG00000024294	-0.252209	6.69933	9.65722	0.00188609	0.0232812	Mib1	mindbomb E3 ubiquitin protein ligase 1 [Source:MGI Symbol;Acc:MGI:2443157]												ENSMUSG00000040899	1.42144	1.92903	10.6256	0.00111531	0.0160496	Ccr6	chemokine (C-C motif) receptor 6 [Source:MGI Symbol;Acc:MGI:1333797]
ENSMUSG00000026317	-0.262521	6.49033	11.3577	0.000751373	0.00642357	Cln8	ceroid-lipofuscinosis, neuronal 8 [Source:MGI Symbol;Acc:MGI:1349447]											ENSMUSG00000028557	0.33259	6.19323	19.052	1.27e-05	0.000195395	Rnf11	ring finger protein 11 [Source:MGI Symbol;Acc:MGI:1352759]												ENSMUSG00000000489	-0.869662	4.86037	9.65615	0.00188719	0.0232812	Pdgfb	platelet derived growth factor, B polypeptide [Source:MGI Symbol;Acc:MGI:97528]												ENSMUSG00000035539	0.710688	4.83653	10.5923	0.0011356	0.0162362	Ccdc180	coiled-coil domain containing 180 [Source:MGI Symbol;Acc:MGI:2685871]
ENSMUSG00000021794	-0.210633	9.40748	11.3551	0.000752414	0.00642768	Glud1	glutamate dehydrogenase 1 [Source:MGI Symbol;Acc:MGI:95753]											ENSMUSG00000051586	0.477557	4.92399	19.0109	1.3e-05	0.000199253	Mical3	microtubule associated monooxygenase, calponin and LIM domain containing 3 [Source:MGI Symbol;Acc:MGI:2442733]												ENSMUSG00000067288	-0.219063	7.76987	9.64882	0.00189473	0.0233094	Rps28	ribosomal protein S28 [Source:MGI Symbol;Acc:MGI:1859516]												ENSMUSG00000035615	0.883427	2.21852	10.5893	0.00113746	0.0162454	Frmpd1	FERM and PDZ domain containing 1 [Source:MGI Symbol;Acc:MGI:2446274]
ENSMUSG00000050549	-0.406086	4.557	11.334	0.000761005	0.00649625	Fam241a	family with sequence similarity 241, member A [Source:MGI Symbol;Acc:MGI:1917867]											ENSMUSG00000038349	0.910695	2.61389	18.9794	1.32e-05	0.000202164	Plcl1	phospholipase C-like 1 [Source:MGI Symbol;Acc:MGI:3036262]												ENSMUSG00000019960	-0.300183	6.06493	9.64334	0.00190039	0.0233574	Dusp6	dual specificity phosphatase 6 [Source:MGI Symbol;Acc:MGI:1914853]												ENSMUSG00000063286	1.43537	1.00738	10.5603	0.0011554	0.0164663	Gm8995	predicted gene 8995 [Source:MGI Symbol;Acc:MGI:3644223]
ENSMUSG00000035293	-0.478489	3.64101	11.3094	0.00077114	0.00654871	G2e3	G2/M-phase specific E3 ubiquitin ligase [Source:MGI Symbol;Acc:MGI:2444298]											ENSMUSG00000024238	0.742484	3.72359	18.9487	1.34e-05	0.000205173	Zeb1	zinc finger E-box binding homeobox 1 [Source:MGI Symbol;Acc:MGI:1344313]												ENSMUSG00000009376	-0.256259	8.5209	9.61825	0.00192653	0.0235699	Met	met proto-oncogene [Source:MGI Symbol;Acc:MGI:96969]												ENSMUSG00000021676	0.896276	2.80868	10.5412	0.00116741	0.0165842	Iqgap2	IQ motif containing GTPase activating protein 2 [Source:MGI Symbol;Acc:MGI:2449975]
ENSMUSG00000092417	-0.534851	3.27475	11.2788	0.000783954	0.00663791	Gpank1	G patch domain and ankyrin repeats 1 [Source:MGI Symbol;Acc:MGI:2148975]											ENSMUSG00000014158	1.45987	1.29248	18.7974	1.45e-05	0.000220344	Trpv4	transient receptor potential cation channel, subfamily V, member 4 [Source:MGI Symbol;Acc:MGI:1926945]												ENSMUSG00000052688	-1.41507	0.708976	9.61517	0.00192977	0.0235878	Rab7b	RAB7B, member RAS oncogene family [Source:MGI Symbol;Acc:MGI:2442295]												ENSMUSG00000027356	0.766775	3.86482	10.5247	0.00117789	0.0166901	Fermt1	fermitin family member 1 [Source:MGI Symbol;Acc:MGI:2443583]
ENSMUSG00000051811	-0.492643	4.30971	11.2699	0.000787757	0.00666395	Cox6b2	cytochrome c oxidase subunit 6B2 [Source:MGI Symbol;Acc:MGI:3044182]											ENSMUSG00000022586	5.03246	0.803241	18.7891	1.46e-05	0.000220733	Ly6i	lymphocyte antigen 6 complex, locus I [Source:MGI Symbol;Acc:MGI:1888480]												ENSMUSG00000029538	-0.294289	5.50732	9.59638	0.00194962	0.0238071	Srsf9	serine/arginine-rich splicing factor 9 [Source:MGI Symbol;Acc:MGI:104896]												ENSMUSG00000024376	0.413917	4.92178	10.5225	0.00117932	0.0166901	Epb41l4a	erythrocyte membrane protein band 4.1 like 4a [Source:MGI Symbol;Acc:MGI:103007]
ENSMUSG00000025577	-1.32636	0.628168	11.2677	0.000788665	0.00666395	Cbx2	chromobox 2 [Source:MGI Symbol;Acc:MGI:88289]											ENSMUSG00000001020	1.20654	4.05579	18.7731	1.47e-05	0.000222296	S100a4	S100 calcium binding protein A4 [Source:MGI Symbol;Acc:MGI:1330282]												ENSMUSG00000020241	-0.463608	6.90287	9.56577	0.00198239	0.0241423	Col6a2	collagen, type VI, alpha 2 [Source:MGI Symbol;Acc:MGI:88460]												ENSMUSG00000020277	0.253187	6.52315	10.5216	0.00117988	0.0166901	Pfkl	phosphofructokinase, liver, B-type [Source:MGI Symbol;Acc:MGI:97547]
ENSMUSG00000023169	-0.222543	7.32725	11.2675	0.00078877	0.00666395	Slc38a1	solute carrier family 38, member 1 [Source:MGI Symbol;Acc:MGI:2145895]											ENSMUSG00000026822	4.71504	3.06287	18.6417	1.58e-05	0.000237212	Lcn2	lipocalin 2 [Source:MGI Symbol;Acc:MGI:96757]												ENSMUSG00000034832	-0.344014	5.21228	9.54878	0.00200082	0.0243223	Tet3	tet methylcytosine dioxygenase 3 [Source:MGI Symbol;Acc:MGI:2446229]												ENSMUSG00000038415	0.626837	3.24475	10.5138	0.00118489	0.016733	Foxq1	forkhead box Q1 [Source:MGI Symbol;Acc:MGI:1298228]
ENSMUSG00000098274	-0.299261	5.43779	11.2634	0.000790519	0.00667381	Rpl24	ribosomal protein L24 [Source:MGI Symbol;Acc:MGI:1915443]											ENSMUSG00000024736	0.495692	5.81329	18.637	1.58e-05	0.000237493	Tmem132a	transmembrane protein 132A [Source:MGI Symbol;Acc:MGI:2147810]												ENSMUSG00000025402	-0.39238	4.36923	9.53962	0.00201083	0.0243772	Nab2	Ngfi-A binding protein 2 [Source:MGI Symbol;Acc:MGI:107563]												ENSMUSG00000032177	0.539577	3.91027	10.5022	0.00119231	0.0168085	Pde4a	phosphodiesterase 4A, cAMP specific [Source:MGI Symbol;Acc:MGI:99558]
ENSMUSG00000052102	-0.277327	6.4793	11.2595	0.000792156	0.00668106	Gnpda1	glucosamine-6-phosphate deaminase 1 [Source:MGI Symbol;Acc:MGI:1347054]											ENSMUSG00000020472	0.475205	4.82619	18.577	1.63e-05	0.000244126	Zkscan17	zinc finger with KRAB and SCAN domains 17 [Source:MGI Symbol;Acc:MGI:2679270]												ENSMUSG00000071547	-0.81739	3.33855	9.48981	0.00206617	0.0248894	Nt5dc2	5'-nucleotidase domain containing 2 [Source:MGI Symbol;Acc:MGI:1917271]												ENSMUSG00000035919	0.551359	4.52405	10.5007	0.0011933	0.0168085	Bbs9	Bardet-Biedl syndrome 9 (human) [Source:MGI Symbol;Acc:MGI:2442833]
ENSMUSG00000063576	-0.268886	5.93844	11.2586	0.000792539	0.00668106	Klhdc3	kelch domain containing 3 [Source:MGI Symbol;Acc:MGI:2651568]											ENSMUSG00000032402	2.13129	0.6169	18.5068	1.69e-05	0.000251877	Smad3	SMAD family member 3 [Source:MGI Symbol;Acc:MGI:1201674]												ENSMUSG00000031770	-0.276788	8.37982	9.48626	0.00207016	0.0249149	Herpud1	homocysteine-inducible, endoplasmic reticulum stress-inducible, ubiquitin-like domain member 1 [Source:MGI Symbol;Acc:MGI:1927406]												ENSMUSG00000029135	0.49046	6.20609	10.4794	0.00120712	0.0169673	Fosl2	fos-like antigen 2 [Source:MGI Symbol;Acc:MGI:102858]
ENSMUSG00000042105	-0.354256	4.69845	11.2369	0.00080187	0.00674486	Inpp5f	inositol polyphosphate-5-phosphatase F [Source:MGI Symbol;Acc:MGI:2141867]											ENSMUSG00000031803	0.480378	4.61742	18.4684	1.73e-05	0.000256442	B3gnt3	UDP-GlcNAc:betaGal beta-1,3-N-acetylglucosaminyltransferase 3 [Source:MGI Symbol;Acc:MGI:2152535]												ENSMUSG00000053716	-0.341787	5.5988	9.47124	0.00208718	0.0250526	Dusp7	dual specificity phosphatase 7 [Source:MGI Symbol;Acc:MGI:2387100]												ENSMUSG00000025202	1.7314	0.544488	10.4664	0.00121568	0.0170516	Scd3	stearoyl-coenzyme A desaturase 3 [Source:MGI Symbol;Acc:MGI:1353437]
ENSMUSG00000022912	-0.234658	8.7357	11.2345	0.000802914	0.00674871	Pros1	protein S (alpha) [Source:MGI Symbol;Acc:MGI:1095733]											ENSMUSG00000042265	0.776144	7.47182	18.4657	1.73e-05	0.000256467	Trem1	triggering receptor expressed on myeloid cells 1 [Source:MGI Symbol;Acc:MGI:1930005]												ENSMUSG00000062006	-0.213282	7.54204	9.44327	0.00211926	0.0253454	Rpl34	ribosomal protein L34 [Source:MGI Symbol;Acc:MGI:1915686]												ENSMUSG00000031959	0.579151	3.3794	10.4568	0.00122199	0.0171059	Wdr59	WD repeat domain 59 [Source:MGI Symbol;Acc:MGI:2442115]
ENSMUSG00000078453	-0.258464	6.40733	11.2199	0.000809264	0.00678719	Abracl	ABRA C-terminal like [Source:MGI Symbol;Acc:MGI:1920362]											ENSMUSG00000027002	0.701492	3.54085	18.3707	1.82e-05	0.000268891	Nckap1	NCK-associated protein 1 [Source:MGI Symbol;Acc:MGI:1355333]												ENSMUSG00000041040	-0.289769	6.21788	9.44027	0.00212272	0.025364	Fam117b	family with sequence similarity 117, member B [Source:MGI Symbol;Acc:MGI:1920000]												ENSMUSG00000042115	0.684777	3.82803	10.4437	0.00123069	0.0171945	Klhdc8a	kelch domain containing 8A [Source:MGI Symbol;Acc:MGI:2442630]
ENSMUSG00000042978	-0.32773	5.37707	11.2156	0.000811137	0.00679793	Sbk1	SH3-binding kinase 1 [Source:MGI Symbol;Acc:MGI:2135937]											ENSMUSG00000048249	0.409665	5.96054	18.3585	1.83e-05	0.000270266	Crebrf	CREB3 regulatory factor [Source:MGI Symbol;Acc:MGI:1924378]												ENSMUSG00000038205	-0.910116	2.10537	9.42963	0.00213507	0.0254659	Prkab2	protein kinase, AMP-activated, beta 2 non-catalytic subunit [Source:MGI Symbol;Acc:MGI:1336185]												ENSMUSG00000037784	0.662133	5.08343	10.4432	0.00123104	0.0171945	Dzip1l	DAZ interacting protein 1-like [Source:MGI Symbol;Acc:MGI:1919757]
ENSMUSG00000034484	-0.242634	7.14019	11.2068	0.000814992	0.00681532	Snx2	sorting nexin 2 [Source:MGI Symbol;Acc:MGI:1915054]											ENSMUSG00000042744	0.547503	4.48794	18.3514	1.84e-05	0.000270789	Hectd4	HECT domain E3 ubiquitin protein ligase 4 [Source:MGI Symbol;Acc:MGI:3647820]												ENSMUSG00000039497	-0.68645	2.69417	9.4168	0.00215006	0.025576	Dse	dermatan sulfate epimerase [Source:MGI Symbol;Acc:MGI:2443455]												ENSMUSG00000096054	0.739263	3.22218	10.4351	0.0012364	0.0172332	Syne1	spectrin repeat containing, nuclear envelope 1 [Source:MGI Symbol;Acc:MGI:1927152]
ENSMUSG00000005732	-0.251369	6.44726	11.1537	0.000838649	0.00698266	Ranbp1	RAN binding protein 1 [Source:MGI Symbol;Acc:MGI:96269]											ENSMUSG00000031722	2.76874	2.99364	18.3499	1.84e-05	0.000270789	Hp	haptoglobin [Source:MGI Symbol;Acc:MGI:96211]												ENSMUSG00000022419	-0.24088	6.94132	9.40427	0.00216481	0.0257054	Deptor	DEP domain containing MTOR-interacting protein [Source:MGI Symbol;Acc:MGI:2146322]												ENSMUSG00000047180	1.07392	1.5224	10.4144	0.00125039	0.0173918	Neurl3	neuralized E3 ubiquitin protein ligase 3 [Source:MGI Symbol;Acc:MGI:2429944]
ENSMUSG00000043284	-0.302108	5.14766	11.1506	0.000840058	0.00698652	Tmem11	transmembrane protein 11 [Source:MGI Symbol;Acc:MGI:2144726]											ENSMUSG00000029406	1.54994	1.23881	18.3346	1.85e-05	0.000272628	Pitpnm2	phosphatidylinositol transfer protein, membrane-associated 2 [Source:MGI Symbol;Acc:MGI:1336192]												ENSMUSG00000071984	-1.19136	3.59121	9.39898	0.00217106	0.025739	Fndc1	fibronectin type III domain containing 1 [Source:MGI Symbol;Acc:MGI:1915905]												ENSMUSG00000029093	0.320264	6.77032	10.4052	0.00125658	0.0174415	Sorcs2	sortilin-related VPS10 domain containing receptor 2 [Source:MGI Symbol;Acc:MGI:1932289]
ENSMUSG00000031754	-0.307687	5.25685	11.148	0.000841213	0.00698882	Nudt21	nudix (nucleoside diphosphate linked moiety X)-type motif 21 [Source:MGI Symbol;Acc:MGI:1915469]											ENSMUSG00000041096	0.641338	3.76007	18.3242	1.86e-05	0.000273773	Tspyl2	TSPY-like 2 [Source:MGI Symbol;Acc:MGI:106244]												ENSMUSG00000001288	-0.31292	5.41798	9.3986	0.00217151	0.025739	Rarg	retinoic acid receptor, gamma [Source:MGI Symbol;Acc:MGI:97858]												ENSMUSG00000020641	1.13941	1.17372	10.4001	0.00126009	0.017472	Rsad2	radical S-adenosyl methionine domain containing 2 [Source:MGI Symbol;Acc:MGI:1929628]
ENSMUSG00000022765	-0.313821	6.11937	11.1408	0.000844493	0.007011	Snap29	synaptosomal-associated protein 29 [Source:MGI Symbol;Acc:MGI:1914724]											ENSMUSG00000018920	1.73197	3.07931	18.3056	1.88e-05	0.000276108	Cxcl16	chemokine (C-X-C motif) ligand 16 [Source:MGI Symbol;Acc:MGI:1932682]												ENSMUSG00000032238	-0.318219	5.94224	9.38947	0.00218236	0.0258446	Rora	RAR-related orphan receptor alpha [Source:MGI Symbol;Acc:MGI:104661]												ENSMUSG00000036551	0.761635	3.82739	10.3956	0.00126314	0.0174787	Akap14	A kinase (PRKA) anchor protein 14 [Source:MGI Symbol;Acc:MGI:3618288]
ENSMUSG00000050379	-0.478285	3.77009	11.1381	0.000845736	0.00701625	2019-09-06	septin 6 [Source:MGI Symbol;Acc:MGI:1888939]											ENSMUSG00000038615	0.352868	7.86487	18.2715	1.92e-05	0.000280369	Nfe2l1	nuclear factor, erythroid derived 2,-like 1 [Source:MGI Symbol;Acc:MGI:99421]												ENSMUSG00000086013	-0.892806	1.52713	9.38137	0.00219202	0.0259237	Gm15706	predicted gene 15706 [Source:MGI Symbol;Acc:MGI:3783146]												ENSMUSG00000028337	0.686876	3.37175	10.3955	0.00126321	0.0174787	Coro2a	coronin, actin binding protein 2A [Source:MGI Symbol;Acc:MGI:1345966]
ENSMUSG00000018932	-0.268672	6.5984	11.1316	0.000848691	0.00702609	Map2k3	mitogen-activated protein kinase kinase 3 [Source:MGI Symbol;Acc:MGI:1346868]											ENSMUSG00000015094	1.45506	1.5847	18.2511	1.94e-05	0.000282407	Npdc1	neural proliferation, differentiation and control 1 [Source:MGI Symbol;Acc:MGI:1099802]												ENSMUSG00000026176	-0.223589	7.4255	9.38061	0.00219293	0.0259237	Ctdsp1	CTD (carboxy-terminal domain, RNA polymerase II, polypeptide A) small phosphatase 1 [Source:MGI Symbol;Acc:MGI:2654470]												ENSMUSG00000038522	1.02655	1.95986	10.3922	0.00126546	0.0174918	Mfsd4b1	major facilitator superfamily domain containing 4B1 [Source:MGI Symbol;Acc:MGI:2143575]
ENSMUSG00000041498	-0.839467	2.12875	11.1315	0.000848756	0.00702609	Kif14	kinesin family member 14 [Source:MGI Symbol;Acc:MGI:1098226]											ENSMUSG00000031229	0.386037	6.08154	18.2034	1.99e-05	0.0002891	Atrx	ATRX, chromatin remodeler [Source:MGI Symbol;Acc:MGI:103067]												ENSMUSG00000038412	-0.314686	5.42124	9.36017	0.00221752	0.0261911	Higd1a	HIG1 domain family, member 1A [Source:MGI Symbol;Acc:MGI:1930666]												ENSMUSG00000021792	0.496377	6.05139	10.3787	0.00127478	0.0175976	Fam213a	family with sequence similarity 213, member A [Source:MGI Symbol;Acc:MGI:1917814]
ENSMUSG00000026245	-0.280873	5.76067	11.1154	0.000856126	0.00708199	Farsb	phenylalanyl-tRNA synthetase, beta subunit [Source:MGI Symbol;Acc:MGI:1346035]											ENSMUSG00000030144	1.54291	4.04455	18.1428	2.05e-05	0.000297029	Clec4d	C-type lectin domain family 4, member d [Source:MGI Symbol;Acc:MGI:1298389]												ENSMUSG00000031089	-0.277454	6.55504	9.3453	0.00223558	0.0263344	Slc6a14	solute carrier family 6 (neurotransmitter transporter), member 14 [Source:MGI Symbol;Acc:MGI:1890216]												ENSMUSG00000022722	0.67607	3.66119	10.3594	0.00128814	0.0177316	Arl6	ADP-ribosylation factor-like 6 [Source:MGI Symbol;Acc:MGI:1927136]
ENSMUSG00000019214	-0.847879	2.25618	11.0725	0.000876164	0.00722694	Chtf18	CTF18, chromosome transmission fidelity factor 18 [Source:MGI Symbol;Acc:MGI:2384887]											ENSMUSG00000003420	0.30048	9.16179	18.1188	2.08e-05	0.000300328	Fcgrt	Fc receptor, IgG, alpha chain transporter [Source:MGI Symbol;Acc:MGI:103017]												ENSMUSG00000051359	-0.718883	3.11777	9.31026	0.00227874	0.0267009	Ncald	neurocalcin delta [Source:MGI Symbol;Acc:MGI:1196326]												ENSMUSG00000039958	0.612113	3.87347	10.3483	0.00129594	0.0177838	Etfbkmt	electron transfer flavoprotein beta subunit lysine methyltransferase [Source:MGI Symbol;Acc:MGI:2443575]
ENSMUSG00000037466	-1.00251	1.80795	11.0605	0.000881854	0.00725824	Tedc1	tubulin epsilon and delta complex 1 [Source:MGI Symbol;Acc:MGI:2144738]											ENSMUSG00000044350	1.39474	1.33974	18.0912	2.11e-05	0.000303959	Lacc1	laccase domain containing 1 [Source:MGI Symbol;Acc:MGI:2445077]												ENSMUSG00000035901	-0.232719	7.01514	9.29068	0.00230322	0.026952	Dennd5a	DENN/MADD domain containing 5A [Source:MGI Symbol;Acc:MGI:1201681]												ENSMUSG00000075569	0.76474	4.43685	10.3246	0.00131269	0.0179581	Rsph10b	radial spoke head 10 homolog B (Chlamydomonas) [Source:MGI Symbol;Acc:MGI:1922386]
ENSMUSG00000026088	-0.475796	3.60942	11.053	0.000885442	0.00727735	Mitd1	MIT, microtubule interacting and transport, domain containing 1 [Source:MGI Symbol;Acc:MGI:1916278]											ENSMUSG00000032377	0.518647	4.26299	18.0421	2.16e-05	0.00031111	Plscr4	phospholipid scramblase 4 [Source:MGI Symbol;Acc:MGI:2143267]												ENSMUSG00000057614	-0.40686	4.34271	9.28982	0.00230431	0.026952	Gnai1	guanine nucleotide binding protein (G protein), alpha inhibiting 1 [Source:MGI Symbol;Acc:MGI:95771]												ENSMUSG00000086075	0.866034	2.0817	10.3001	0.0013302	0.0181417	Gm15728	predicted gene 15728 [Source:MGI Symbol;Acc:MGI:3783171]
ENSMUSG00000030432	-0.235523	8.56056	11.0455	0.000889047	0.00730175	Rpl28	ribosomal protein L28 [Source:MGI Symbol;Acc:MGI:101839]											ENSMUSG00000022957	0.537091	4.18459	18.026	2.18e-05	0.000312574	Itsn1	intersectin 1 (SH3 domain protein 1A) [Source:MGI Symbol;Acc:MGI:1338069]												ENSMUSG00000033460	-0.880526	2.24208	9.28829	0.00230624	0.026952	Armcx1	armadillo repeat containing, X-linked 1 [Source:MGI Symbol;Acc:MGI:1925498]												ENSMUSG00000044708	1.83164	0.147532	10.2931	0.00133529	0.0181925	Kcnj10	potassium inwardly-rectifying channel, subfamily J, member 10 [Source:MGI Symbol;Acc:MGI:1194504]
ENSMUSG00000003662	-0.30583	5.30214	11.028	0.000897462	0.00735509	Ciao1	cytosolic iron-sulfur protein assembly 1 [Source:MGI Symbol;Acc:MGI:1346998]											ENSMUSG00000070407	0.796134	3.40863	17.9754	2.24e-05	0.000319807	Hs3st3b1	heparan sulfate (glucosamine) 3-O-sulfotransferase 3B1 [Source:MGI Symbol;Acc:MGI:1333853]												ENSMUSG00000004473	-0.85024	1.87911	9.28454	0.00231096	0.0269835	Clec11a	C-type lectin domain family 11, member a [Source:MGI Symbol;Acc:MGI:1298219]												ENSMUSG00000026415	1.40436	0.929774	10.2804	0.00134452	0.0182995	Fcamr	Fc receptor, IgA, IgM, high affinity [Source:MGI Symbol;Acc:MGI:1927803]
ENSMUSG00000025290	-0.239386	8.10575	11.0159	0.000903335	0.00739795	Rps24	ribosomal protein S24 [Source:MGI Symbol;Acc:MGI:98147]											ENSMUSG00000018474	0.512227	4.65723	17.9615	2.25e-05	0.000321748	Chd3	chromodomain helicase DNA binding protein 3 [Source:MGI Symbol;Acc:MGI:1344395]												ENSMUSG00000008398	-0.404066	5.29868	9.28157	0.00231471	0.0270036	Elk3	ELK3, member of ETS oncogene family [Source:MGI Symbol;Acc:MGI:101762]												ENSMUSG00000015405	0.467796	4.02724	10.2747	0.00134867	0.0183372	Ace2	angiotensin I converting enzyme (peptidyl-dipeptidase A) 2 [Source:MGI Symbol;Acc:MGI:1917258]
ENSMUSG00000072980	-1.17479	1.34674	10.9987	0.000911763	0.00745634	Oip5	Opa interacting protein 5 [Source:MGI Symbol;Acc:MGI:1917895]											ENSMUSG00000041762	0.339739	6.99399	17.9448	2.27e-05	0.000324178	Gpr155	G protein-coupled receptor 155 [Source:MGI Symbol;Acc:MGI:1915776]												ENSMUSG00000034930	-0.316134	5.37167	9.27394	0.00232438	0.0270689	Rtkn	rhotekin [Source:MGI Symbol;Acc:MGI:107371]												ENSMUSG00000022889	0.441566	4.73683	10.2508	0.00136623	0.0185381	Mrpl39	mitochondrial ribosomal protein L39 [Source:MGI Symbol;Acc:MGI:1351620]
ENSMUSG00000025203	-0.478523	7.10626	10.9914	0.00091534	0.00746964	Scd2	stearoyl-Coenzyme A desaturase 2 [Source:MGI Symbol;Acc:MGI:98240]											ENSMUSG00000040591	0.478805	4.45169	17.8866	2.34e-05	0.000333409	1110051M20Rik	RIKEN cDNA 1110051M20 gene [Source:MGI Symbol;Acc:MGI:1915079]												ENSMUSG00000071866	-0.211359	8.24337	9.27081	0.00232835	0.0270915	Ppia	peptidylprolyl isomerase A [Source:MGI Symbol;Acc:MGI:97749]												ENSMUSG00000070407	0.477184	4.34749	10.2462	0.00136965	0.018547	Hs3st3b1	heparan sulfate (glucosamine) 3-O-sulfotransferase 3B1 [Source:MGI Symbol;Acc:MGI:1333853]
ENSMUSG00000029777	-0.226029	7.9723	10.9812	0.000920398	0.00748964	Gars	glycyl-tRNA synthetase [Source:MGI Symbol;Acc:MGI:2449057]											ENSMUSG00000052727	1.56046	0.983869	17.8111	2.44e-05	0.000344605	Map1b	microtubule-associated protein 1B [Source:MGI Symbol;Acc:MGI:1306778]												ENSMUSG00000073700	-0.266056	6.07642	9.26113	0.00234068	0.0271542	Klhl21	kelch-like 21 [Source:MGI Symbol;Acc:MGI:1919288]												ENSMUSG00000028207	0.27696	5.90945	10.2388	0.00137514	0.0186022	Asph	aspartate-beta-hydroxylase [Source:MGI Symbol;Acc:MGI:1914186]
ENSMUSG00000020534	-0.552214	3.32571	10.9542	0.000933924	0.00757823	Shmt1	serine hydroxymethyltransferase 1 (soluble) [Source:MGI Symbol;Acc:MGI:98299]											ENSMUSG00000008845	1.82297	0.838287	17.8091	2.44e-05	0.000344605	Cd163	CD163 antigen [Source:MGI Symbol;Acc:MGI:2135946]												ENSMUSG00000039096	-0.678622	2.41396	9.21707	0.00239769	0.0277287	Rsad1	radical S-adenosyl methionine domain containing 1 [Source:MGI Symbol;Acc:MGI:3039628]												ENSMUSG00000050625	0.908755	3.45939	10.2324	0.00137994	0.0186481	Ccdc121	coiled-coil domain containing 121 [Source:MGI Symbol;Acc:MGI:2685601]
ENSMUSG00000003282	-1.1209	1.17803	10.9519	0.000935073	0.00757823	Plag1	pleiomorphic adenoma gene 1 [Source:MGI Symbol;Acc:MGI:1891916]											ENSMUSG00000003271	1.1572	2.25897	17.8049	2.45e-05	0.000344605	Sult2b1	sulfotransferase family, cytosolic, 2B, member 1 [Source:MGI Symbol;Acc:MGI:1926342]												ENSMUSG00000021051	-0.255301	6.32193	9.20511	0.00241341	0.027862	Ppp2r5e	protein phosphatase 2, regulatory subunit B', epsilon [Source:MGI Symbol;Acc:MGI:1349473]												ENSMUSG00000090150	0.384158	5.09633	10.2253	0.00138526	0.0187011	Acad11	acyl-Coenzyme A dehydrogenase family, member 11 [Source:MGI Symbol;Acc:MGI:2143169]
ENSMUSG00000021811	-0.425996	4.52207	10.9516	0.000935242	0.00757823	Dnajc9	DnaJ heat shock protein family (Hsp40) member C9 [Source:MGI Symbol;Acc:MGI:1915326]											ENSMUSG00000017607	0.748743	3.08877	17.7889	2.47e-05	0.000346031	Tns4	tensin 4 [Source:MGI Symbol;Acc:MGI:2144377]												ENSMUSG00000026421	-0.217926	8.64487	9.12651	0.00251932	0.0289341	Csrp1	cysteine and glycine-rich protein 1 [Source:MGI Symbol;Acc:MGI:88549]												ENSMUSG00000074345	0.498178	3.58183	10.1931	0.00140967	0.0188805	Tnfaip8l3	tumor necrosis factor, alpha-induced protein 8-like 3 [Source:MGI Symbol;Acc:MGI:2685363]
[truncated: 36,420,537 more chars]
